# Xenosiderophore transporter gene expression and clade-specific filamentation in *Candida auris* killifish infection

**DOI:** 10.1101/2024.10.22.619744

**Authors:** Hugh Gifford, Tina Bedekovic, Nicolas Helmstetter, Jack Gregory, Qinxi Ma, Alexandra C. Brand, Duncan Wilson, Johanna Rhodes, Mark Ramsdale, Tetsuhiro Kudoh, Rhys A. Farrer

## Abstract

*Candida auris* is a critical priority fungal pathogen (World Health Organization). Clinical management is challenging due to a high mortality rate, rapidly increasing antifungal resistance, and frequent nosocomial outbreaks. A critical bottleneck in understanding virulence is the lack of gene expression profiling models during infection. We developed a fish embryo yolk-sac microinjection model using *Aphanius dispar* (Arabian killifish; AK) at human body temperature. This enabled interrogation of infection dynamics *via* dual host-pathogen RNA-seq across five major clades of *C. auris* (I-V). Host responses included heat shock, complement activation, and nutritional immunity, notably haem oxygenase (*HMOX*) expression during clade IV infection. We identified a pathogen transcriptional signature across all five clades of *C. auris* strongly enriched for putative xenosiderophore transmembrane transporters. We describe this novel family and a sub-clade of five putative haem transport-related (*HTR*) genes. Only the basal clade V isolate formed filaments, associated with canonical and atypical regulators of morphogenesis. Clades I and IV demonstrated increased virulence, accompanied by up-regulation of three *HTR* genes in clade IV, and the non-mating mating-type locus (*MTL*) gene *PIKA* in both clades. Our study provides new insight into *C. auris* pathogenesis, highlighting species-wide *in vivo* up-regulation of *XTC* genes during host tissue infection.

**Significance statement:** *Candida auris* is an emerging human fungal pathogen and global public health threat, yet *in vivo* transcriptomic analysis of tissue infection has remained elusive. Using yolk-sac infection in Arabian killifish, we profiled gene expression across five major *C. auris* clades. We found that the basal clade V uniquely undergoes filamentation during infection, while all clades upregulate members of a large, expanded family of xenosiderophore transporter candidate genes. These findings highlight the important roles for iron acquisition and morphological switching in pathogenesis, revealing potential mechanisms of immune evasion and fungal persistence, and identifying candidate targets for antifungal therapy.

## Supplementary tables for "Xenosiderophore transporter gene expression and clade-specific filamentation in *Candida auris* killifish infection"

### Sheet: 1. C. auris Strains
	Supplementary Table 1: Clade-Representative Candida auris Strains Used In This Study
	Representative Strain					Mortality	Pairwise Comparison (Log-Rank Test & BH Correction)
	Clade	Strain	Source	Country	Date	n = Embryos Died/Total at Day 7 (Percent)	vs II	vs III	vs IV	vs V	vs Sham
	I	B8441	Fungaemia	Pakistan	20081	35/36 (92.7%)	0.000169	0.000783	0.247	0.00115	2.56e-15
	II	B11220	Otomycosis	Japan	20082	33/35 (91.7%)		0.98	0.00766	0.6	2.12e-12
	III	B11221	Fungaemia	S. Africa	20121	35/37 (94.6%)			0.0306	0.175	1.47e-10
	IV	B11243	Fungaemia	Venezuela	20131	34/34 (100%)				0.175	8.73e-15
	V	B18474	Otomycosis	Iran	20183–5	34/34 (100%)					8.73e-15
	1	Lockhart, S. R. et al. Simultaneous Emergence of Multidrug-Resistant Candida auris on 3 Continents Confirmed by Whole-Genome Sequencing and Epidemiological Analyses. Clinical Infectious Diseases 64, 134–140 (2017).
	2	Satoh, K. et al. Candida auris sp. Nov., a novel ascomycetous yeast isolated from the external ear canal of an inpatient in a Japanese hospital. Microbiology and Immunology 53, 41–44 (2009).
	3	Abastabar, M. et al. Candida auris otomycosis in Iran and review of recent literature. Mycoses 62, 101–105 (2019).
	4	Chow, N. A. et al. Potential Fifth Clade of Candida auris, Iran, 2018. Emerging Infectious Diseases 25, 1780–1781 (2019).
	5	Muñoz, J. F. et al. Clade-specific chromosomal rearrangements and loss of subtelomeric adhesins in Candida auris. Genetics 218, iyab029 (2021).

### Sheet: 2. Host DEGs
	Supplementary Table 2: Differentially Expressed Genes in A. dispar Microinjection
	Category	Gene ID	Timepoint	DEG	Mean log-fold change	Mean -log10(FDR)	Description	Total Clades where DEG	I vs Water	II vs Water	III vs Water	IV vs Water	V vs Water
	Sham injection. vs no injection	DPEP1_119932_c3_g3	24h	Up	9.60357	10.7909	Dipeptidase 1	-	-	-	-	-	-
	Sham injection. vs no injection	DN97897_c0_g1	24h	Up	8.60946	5.0222	NA	-	-	-	-	-	-
	Sham injection. vs no injection	ERMAP_122112_c0_g1	24h	Up	4.20224	3.95058	Erythroid membrane-associated protein	-	-	-	-	-	-
	Sham injection. vs no injection	YL154_119446_c0_g1	24h	Up	2.68061	3.95058	Uncharacterized protein YLR154C-G	-	-	-	-	-	-
	Sham injection. vs no injection	OSTC1_128915_c0_g1	48h	Up	9.31965	9.86006	Osteocalcin 1	-	-	-	-	-	-
	Sham injection. vs no injection	HA1K_129781_c2_g7	48h	Up	8.93093	8.34878	H-2 class I histocompatibility antigen, K-K alpha chain	-	-	-	-	-	-
	Sham injection. vs no injection	TITIN_214069_c0_g1	48h	Up	8.84574	6.76857	Titin	-	-	-	-	-	-
	Sham injection. vs no injection	TITIN_55846_c0_g1	48h	Up	8.62843	7.24466	Titin	-	-	-	-	-	-
	Sham injection. vs no injection	TITIN_83332_c0_g1	48h	Up	5.2999	3.23257	Titin	-	-	-	-	-	-
	Sham injection. vs no injection	HARB1_117210_c8_g2	48h	Up	4.70233	9.86085	Putative nuclease HARBI1	-	-	-	-	-	-
	Sham injection. vs no injection	YTX2_134994_c0_g2	48h	Up	4.63217	15.5882	Transposon TX1 uncharacterized 149 kDa protein	-	-	-	-	-	-
	Sham injection. vs no injection	TM138_78979_c0_g2	48h	Up	3.15683	4.70103	Transmembrane protein 138	-	-	-	-	-	-
	Sham injection. vs no injection	A33_135287_c1_g3	48h	Up	2.87139	5.53907	Zinc-binding protein A33	-	-	-	-	-	-
	Sham injection. vs no injection	DN125800_c3_g1	48h	Up	2.85363	4.31457	NA	-	-	-	-	-	-
	Sham injection. vs no injection	ECM2_134933_c0_g1	48h	Up	2.70348	5.66613	Extracellular matrix protein 2	-	-	-	-	-	-
	Sham injection. vs no injection	G6PT1_121557_c4_g1	48h	Up	2.66378	4.55713	Glucose-6-phosphate exchanger SLC37A4	-	-	-	-	-	-
	Sham injection. vs no injection	PO22_215919_c0_g1	48h	Up	2.40573	3.3678	Retrovirus-related Pol polyprotein from type-1 retrotransposable element R2	-	-	-	-	-	-
	Sham injection. vs no injection	DN68765_c0_g1	48h	Up	2.38146	4.03627	NA	-	-	-	-	-	-
	Sham injection. vs no injection	CASQ1_130064_c1_g1	48h	Up	2.3785	7.24466	Calsequestrin-1	-	-	-	-	-	-
	Sham injection. vs no injection	PPR27_110341_c0_g1	48h	Up	2.26773	5.37208	Protein phosphatase 1 regulatory subunit 27	-	-	-	-	-	-
	Sham injection. vs no injection	LAR4B_116794_c1_g1	48h	Up	2.20365	9.54332	La-related protein 4B	-	-	-	-	-	-
	Sham injection. vs no injection	RTBS_128235_c0_g1	48h	Up	2.07405	12.5783	Probable RNA-directed DNA polymerase from transposon BS	-	-	-	-	-	-
	Sham injection. vs no injection	GHC1_110404_c0_g1	48h	Up	2.06043	3.96463	Mitochondrial glutamate carrier 1	-	-	-	-	-	-
	Sham injection. vs no injection	SYCY1_126386_c2_g1	48h	Down	-2.84699	5.44104	Syncytin-1	-	-	-	-	-	-
	Sham injection. vs no injection	DN122662_c3_g2	48h	Down	-3.17613	3.00052	NA	-	-	-	-	-	-
	Sham injection. vs no injection	OZF_114772_c2_g1	48h	Down	-5.27126	5.0961	Zinc finger protein OZF	-	-	-	-	-	-
	Sham injection. vs no injection	DN136409_c1_g1	48h	Down	-6.40602	13.2795	NA	-	-	-	-	-	-
	Sham injection. vs no injection	Z658B_113462_c7_g2	48h	Down	-7.40304	10.5719	Zinc finger protein 658B	-	-	-	-	-	-
	Sham injection. vs no injection	ZN732_115864_c2_g4	48h	Down	-9.35263	13.2795	Zinc finger protein 732	-	-	-	-	-	-
	Sham injection. vs no injection	DN122662_c3_g1	48h	Down	-11.1095	30.5739	NA	-	-	-	-	-	-
	C. auris infection vs sham injection	DN219775_c0_g1	48h	Up	9.16695	3.07237	NA	1	0	0	0	1	0
	C. auris infection vs sham injection	DN137327_c2_g1	48h	Up	8.93988	5.83882	NA	2	1	0	0	1	0
	C. auris infection vs sham injection	DN119094_c1_g2	48h	Up	8.51593	6.0461	NA	2	0	0	0	1	1
	C. auris infection vs sham injection	LORF2_115376_c4_g6	48h	Up	8.21022	3.39235	LINE-1 retrotransposable element ORF2 protein	1	0	0	0	1	0
	C. auris infection vs sham injection	DN136545_c4_g2	48h	Up	8.01038	2.87088	NA	1	0	0	0	0	1
	C. auris infection vs sham injection	DN100031_c0_g1	48h	Up	8.00738	4.58549	NA	1	0	0	0	0	1
	C. auris infection vs sham injection	DN97054_c0_g1	48h	Up	7.97256	3.91515	NA	1	0	0	0	0	1
	C. auris infection vs sham injection	MT21C_98276_c0_g2	48h	Up	7.69135	3.94644	Protein-lysine methyltransferase METTL21C	1	0	0	0	1	0
	C. auris infection vs sham injection	CP24A_118995_c5_g1	48h	Up	5.25413	3.39131	1,25-dihydroxyvitamin D(3) 24-hydroxylase, mitochondrial	2	0	0	1	1	0
	C. auris infection vs sham injection	HMOX_109585_c0_g1	48h	Up	5.07783	3.15667	Heme oxygenase	1	0	0	0	1	0
	C. auris infection vs sham injection	YTX2_136252_c2_g1	48h	Up	4.87999	2.22536	Transposon TX1 uncharacterized 149 kDa protein	1	0	0	1	0	0
	C. auris infection vs sham injection	TAR1_137456_c1_g1	48h	Up	4.85738	4.28506	Protein TAR1	4	1	0	1	1	1
	C. auris infection vs sham injection	DN123760_c1_g2	48h	Up	3.97582	1.82353	NA	1	0	1	0	0	0
	C. auris infection vs sham injection	HSP30_112350_c0_g1	48h	Up	3.65646	4.62827	Heat shock protein 30	1	0	0	0	1	0
	C. auris infection vs sham injection	DDT4L_125693_c0_g1	48h	Up	3.41465	3.05664	DNA damage-inducible transcript 4-like protein	2	0	0	0	1	1
	C. auris infection vs sham injection	DN91798_c0_g1	48h	Up	3.13027	3.17328	NA	1	0	1	0	0	0
	C. auris infection vs sham injection	VTCN1_116241_c1_g1	48h	Up	3.12424	3.13818	V-set domain-containing T-cell activation inhibitor 1	1	0	0	0	1	0
	C. auris infection vs sham injection	DN117939_c0_g1	48h	Up	3.02056	7.26812	NA	4	1	0	1	1	1
	C. auris infection vs sham injection	PEAM3_126201_c4_g1	48h	Up	2.9229	1.96575	Phosphoethanolamine N-methyltransferase 3	1	0	1	0	0	0
	C. auris infection vs sham injection	LAMA1_143670_c0_g1	48h	Up	2.83674	4.6927	Laminin subunit alpha-1	4	1	1	0	1	1
	C. auris infection vs sham injection	G6PC_101364_c0_g1	48h	Up	2.80062	8.68718	Glucose-6-phosphatase	4	1	0	1	1	1
	C. auris infection vs sham injection	DN124459_c2_g1	48h	Up	2.71202	3.19314	NA	3	0	1	0	1	1
	C. auris infection vs sham injection	NMS_104693_c1_g1	48h	Up	2.70266	1.68501	Neuromedin-S	1	0	0	1	0	0
	C. auris infection vs sham injection	DN69720_c0_g1	48h	Up	2.65515	1.67687	NA	1	0	0	0	0	1
	C. auris infection vs sham injection	BMBL_111662_c0_g1	48h	Up	2.64997	3.31431	Protein brambleberry	1	1	0	0	0	0
	C. auris infection vs sham injection	CAR14_131700_c0_g2	48h	Up	2.59299	6.52698	Caspase recruitment domain-containing protein 14	2	1	0	0	1	0
	C. auris infection vs sham injection	HPHL1_124433_c0_g3	48h	Up	2.55683	2.99137	Ferroxidase HEPHL1	1	0	0	0	1	0
	C. auris infection vs sham injection	HSP71_111005_c0_g1	48h	Up	2.52041	2.58432	Heat shock 70 kDa protein 1	1	0	0	0	1	0
	C. auris infection vs sham injection	SQSTM_131105_c2_g1	48h	Up	2.50097	5.20276	Sequestosome-1	2	0	0	1	0	1
	C. auris infection vs sham injection	CP2F2_130050_c0_g1	48h	Up	2.48377	3.21517	Cytochrome P450 2F2	3	0	1	1	1	0
	C. auris infection vs sham injection	HSP71_136591_c4_g2	48h	Up	2.48291	2.90957	Heat shock 70 kDa protein 1	1	0	0	0	1	0
	C. auris infection vs sham injection	KI16B_127566_c0_g1	48h	Up	2.46258	8.47949	Kinesin-like protein KIF16B	2	0	0	1	1	0
	C. auris infection vs sham injection	IRF2_112233_c0_g1	48h	Up	2.43154	3.11163	Interferon regulatory factor 2	2	0	0	0	1	1
	C. auris infection vs sham injection	DN70192_c0_g1	48h	Up	2.39103	3.53039	NA	1	0	0	0	0	1
	C. auris infection vs sham injection	DN132381_c2_g3	48h	Up	2.3807	4.76125	NA	2	0	0	1	1	0
	C. auris infection vs sham injection	ATF3_114651_c0_g1	48h	Up	2.36825	3.77766	Cyclic AMP-dependent transcription factor ATF-3	2	0	0	0	1	1
	C. auris infection vs sham injection	PKD2_128608_c1_g1	48h	Up	2.26669	2.19817	Polycystin-2	1	1	0	0	0	0
	C. auris infection vs sham injection	G2E3_126590_c0_g1	48h	Up	2.26373	2.16115	G2/M phase-specific E3 ubiquitin-protein ligase	1	0	0	0	1	0
	C. auris infection vs sham injection	ES8L1_117012_c3_g2	48h	Up	2.24298	1.66768	Epidermal growth factor receptor kinase substrate 8-like protein 1	1	0	0	0	1	0
	C. auris infection vs sham injection	DN128527_c1_g1	48h	Up	2.23598	2.46667	NA	1	1	0	0	0	0
	C. auris infection vs sham injection	DN132381_c2_g1	48h	Up	2.20446	2.41303	NA	1	0	0	0	1	0
	C. auris infection vs sham injection	CYCB_100532_c0_g1	48h	Up	2.19137	2.46694	Cytochrome c-b	1	1	0	0	0	0
	C. auris infection vs sham injection	YCX91_113605_c0_g1	48h	Up	2.17901	1.9592	Uncharacterized protein ORF91	1	0	0	1	0	0
	C. auris infection vs sham injection	HMOX_112160_c6_g3	48h	Up	2.16405	1.71181	Heme oxygenase	1	0	0	0	1	0
	C. auris infection vs sham injection	CD80_121870_c1_g2	48h	Up	2.15659	2.3227	T-lymphocyte activation antigen CD80	1	0	0	1	0	0
	C. auris infection vs sham injection	DN134476_c1_g1	48h	Up	2.12976	6.07193	NA	2	0	0	1	1	0
	C. auris infection vs sham injection	DN128434_c1_g6	48h	Up	2.12898	2.47757	NA	1	0	0	0	1	0
	C. auris infection vs sham injection	KI16B_125951_c0_g2	48h	Up	2.10289	6.16366	Kinesin-like protein KIF16B	2	1	0	0	1	0
	C. auris infection vs sham injection	IBP1_131228_c0_g1	48h	Up	2.10116	3.41203	Insulin-like growth factor-binding protein 1	2	0	0	0	1	1
	C. auris infection vs sham injection	HSP70_111005_c0_g6	48h	Up	2.09348	3.04233	Heat shock cognate 70 kDa protein	1	0	0	0	1	0
	C. auris infection vs sham injection	SLAP2_126135_c3_g1	48h	Up	2.08588	2.18685	Src-like-adapter 2	1	0	0	0	0	1
	C. auris infection vs sham injection	ARF2_111038_c1_g3	48h	Up	2.04228	3.1021	ADP-ribosylation factor 2	1	0	0	1	0	0
	C. auris infection vs sham injection	PLTP_125417_c0_g1	48h	Up	2.02795	4.24967	Phospholipid transfer protein	1	0	0	0	1	0
	C. auris infection vs sham injection	GRP1_130670_c5_g1	48h	Up	1.99758	4.10744	RAS guanyl-releasing protein 1	1	0	0	0	1	0
	C. auris infection vs sham injection	DN124631_c1_g1	48h	Up	1.97928	4.50195	NA	2	0	0	1	1	0
	C. auris infection vs sham injection	F118B_127958_c0_g1	48h	Up	1.94605	2.25279	Protein FAM118B	1	0	0	0	1	0
	C. auris infection vs sham injection	CLCN5_110269_c0_g1	48h	Up	1.9058	2.72566	H(+)/Cl(-) exchange transporter 5	1	0	0	0	1	0
	C. auris infection vs sham injection	RB8NL_118638_c3_g1	48h	Up	1.90025	4.28893	RBBP8 N-terminal-like protein	1	0	0	1	0	0
	C. auris infection vs sham injection	B4GT3_113297_c1_g2	48h	Up	1.89345	5.83509	Beta-1,4-galactosyltransferase 3	1	0	0	1	0	0
	C. auris infection vs sham injection	LAMB1_120994_c0_g1	48h	Up	1.87536	4.56046	Laminin subunit beta-1	1	0	0	0	1	0
	C. auris infection vs sham injection	DN110390_c0_g2	48h	Up	1.8654	2.26241	NA	1	0	0	0	1	0
	C. auris infection vs sham injection	ERO1A_127894_c7_g1	48h	Up	1.81206	1.12308	ERO1-like protein alpha	1	0	0	0	1	0
	C. auris infection vs sham injection	DN120156_c3_g1	48h	Up	1.81092	3.54793	NA	2	1	0	0	1	0
	C. auris infection vs sham injection	CBX7_132765_c0_g1	48h	Up	1.80868	2.57775	Chromobox protein homolog 7	1	0	0	0	1	0
	C. auris infection vs sham injection	GPR39_107816_c0_g1	48h	Up	1.78783	3.13845	G-protein coupled receptor 39	1	0	0	1	0	0
	C. auris infection vs sham injection	PARP9_118176_c4_g1	48h	Up	1.77231	2.17231	Protein mono-ADP-ribosyltransferase PARP9	1	0	1	0	0	0
	C. auris infection vs sham injection	PXN1_120762_c2_g1	48h	Up	1.77036	5.40076	Pentraxin fusion protein	1	0	0	1	0	0
	C. auris infection vs sham injection	FBLN1_132697_c0_g1	48h	Up	1.76247	3.32847	Fibulin-1	1	0	0	0	1	0
	C. auris infection vs sham injection	ERO1A_126302_c0_g1	48h	Up	1.74598	2.05909	ERO1-like protein alpha	1	0	0	0	1	0
	C. auris infection vs sham injection	DN122485_c1_g3	48h	Up	1.73545	5.37951	NA	1	0	0	1	0	0
	C. auris infection vs sham injection	DN101272_c0_g1	48h	Up	1.72146	1.63081	NA	1	0	0	1	0	0
	C. auris infection vs sham injection	RASD1_104635_c0_g1	48h	Up	1.62761	2.76917	Dexamethasone-induced Ras-related protein 1	1	0	0	1	0	0
	C. auris infection vs sham injection	TRIB2_125028_c1_g1	48h	Up	1.60927	2.9096	Tribbles homolog 2	1	0	0	0	0	1
	C. auris infection vs sham injection	ARHGC_134095_c3_g1	48h	Up	1.56614	1.64289	Rho guanine nucleotide exchange factor 12	1	0	0	0	1	0
	C. auris infection vs sham injection	LAMA2_104867_c0_g1	48h	Up	1.55231	2.3505	Laminin subunit alpha-2	1	1	0	0	0	0
	C. auris infection vs sham injection	NLRC3_116854_c0_g5	48h	Up	1.45735	1.33086	Protein NLRC3	1	0	0	0	1	0
	C. auris infection vs sham injection	ZN544_126047_c1_g1	48h	Up	1.36353	1.09952	Zinc finger protein 544	1	0	0	0	0	1
	C. auris infection vs sham injection	DN120503_c4_g1	48h	Up	1.31696	1.13958	NA	1	0	0	1	0	0
	C. auris infection vs sham injection	RHBG_131044_c2_g1	48h	Up	1.21146	1.20278	Ammonium transporter Rh type B	1	1	0	0	0	0
	C. auris infection vs sham injection	CLUS_132332_c1_g2	48h	Up	1.15687	1.54188	Clusterin	1	0	0	0	1	0
	C. auris infection vs sham injection	DN125505_c1_g1	48h	Up	0.904898	0.912548	NA	1	0	0	0	1	0
	C. auris infection vs sham injection	LORF2_129972_c1_g1	48h	Down	-0.433337	0.85462	LINE-1 retrotransposable element ORF2 protein	1	0	1	0	0	0
	C. auris infection vs sham injection	LORF2_133695_c4_g1	48h	Down	-0.451749	1.41892	LINE-1 retrotransposable element ORF2 protein	1	1	0	0	0	0
	C. auris infection vs sham injection	DN125235_c1_g2	48h	Down	-0.537704	1.09886	NA	1	0	0	1	0	0
	C. auris infection vs sham injection	HMR1_136622_c6_g3	48h	Down	-0.865942	0.966209	Major histocompatibility complex class I-related gene protein	1	0	0	0	1	0
	C. auris infection vs sham injection	DN131158_c3_g1	48h	Down	-0.949962	1.94337	NA	1	0	0	0	1	0
	C. auris infection vs sham injection	PO21_121142_c0_g1	48h	Down	-1.02354	1.20338	Retrovirus-related Pol polyprotein from type-1 retrotransposable element R2	1	0	0	0	0	1
	C. auris infection vs sham injection	HES2_82248_c0_g1	48h	Down	-1.03999	0.988372	Transcription factor HES-2	1	0	0	0	1	0
	C. auris infection vs sham injection	BODG_109879_c0_g1	48h	Down	-1.09107	1.15257	es8	1	0	0	0	1	0
	C. auris infection vs sham injection	DN128393_c3_g1	48h	Down	-1.09678	0.752377	NA	1	0	1	0	0	0
	C. auris infection vs sham injection	CPT1A_123265_c5_g1	48h	Down	-1.10302	1.02715	Carnitine O-palmitoyltransferase 1, liver isoform	1	0	0	0	1	0
	C. auris infection vs sham injection	HECAM_115856_c1_g1	48h	Down	-1.13523	1.08705	Hepatocyte cell adhesion molecule	1	0	0	0	1	0
	C. auris infection vs sham injection	ZG57_137376_c3_g1	48h	Down	-1.22713	1.48054	Gastrula zinc finger protein XlCGF57.1	1	0	0	0	1	0
	C. auris infection vs sham injection	PKHA7_132452_c1_g1	48h	Down	-1.23622	2.36762	Pleckstrin homology domain-containing family A member 7	1	0	0	1	0	0
	C. auris infection vs sham injection	RGL1_134449_c6_g1	48h	Down	-1.29314	2.38062	Ral guanine nucleotide dissociation stimulator-like 1	1	0	0	1	0	0
	C. auris infection vs sham injection	NAC3_237641_c0_g1	48h	Down	-1.29818	1.19041	Sodium/calcium exchanger 3	1	0	0	1	0	0
	C. auris infection vs sham injection	AL1L2_129895_c3_g1	48h	Down	-1.30113	2.11931	Mitochondrial 10-formyltetrahydrofolate dehydrogenase	1	0	0	1	0	0
	C. auris infection vs sham injection	CARB_227271_c0_g1	48h	Down	-1.31568	1.38531	Carbamoyl-phosphate synthase arginine-specific large chain	1	0	0	1	0	0
	C. auris infection vs sham injection	DN132709_c7_g5	48h	Down	-1.31965	1.04838	NA	1	0	0	0	1	0
	C. auris infection vs sham injection	DN103642_c0_g1	48h	Down	-1.34761	1.12775	NA	1	0	0	1	0	0
	C. auris infection vs sham injection	CPSM_79692_c0_g1	48h	Down	-1.367	1.86449	Carbamoyl-phosphate synthase [ammonia], mitochondrial	1	0	0	1	0	0
	C. auris infection vs sham injection	FABP4_25815_c0_g1	48h	Down	-1.3791	2.32575	Fatty acid-binding protein, adipocyte	1	0	0	0	1	0
	C. auris infection vs sham injection	FRMD5_131625_c2_g1	48h	Down	-1.39139	3.0716	FERM domain-containing protein 5	1	0	0	1	0	0
	C. auris infection vs sham injection	CACB1_119494_c1_g2	48h	Down	-1.39465	3.1204	Voltage-dependent L-type calcium channel subunit beta-1	1	0	0	1	0	0
	C. auris infection vs sham injection	PAXI_135427_c1_g1	48h	Down	-1.40494	3.13071	Paxillin	1	0	0	1	0	0
	C. auris infection vs sham injection	DN133267_c1_g2	48h	Down	-1.41188	4.54265	NA	1	0	0	0	1	0
	C. auris infection vs sham injection	RGL1_137415_c9_g2	48h	Down	-1.41357	3.37491	Ral guanine nucleotide dissociation stimulator-like 1	1	0	0	1	0	0
	C. auris infection vs sham injection	ZN347_132077_c3_g6	48h	Down	-1.43	1.48224	Zinc finger protein 347	1	0	0	0	1	0
	C. auris infection vs sham injection	DN124507_c2_g8	48h	Down	-1.46409	1.58642	NA	1	0	0	0	1	0
	C. auris infection vs sham injection	CALD1_132799_c2_g2	48h	Down	-1.46453	1.16262	Caldesmon, smooth muscle	1	0	0	0	1	0
	C. auris infection vs sham injection	MIC26_110837_c0_g2	48h	Down	-1.51274	6.82756	MICOS complex subunit MIC26	1	0	0	0	1	0
	C. auris infection vs sham injection	FABPL_70208_c0_g1	48h	Down	-1.5317	4.15402	Fatty acid-binding protein, liver	1	0	0	0	1	0
	C. auris infection vs sham injection	IFM5_112941_c0_g1	48h	Down	-1.53745	1.25326	Interferon-induced transmembrane protein 5	1	0	0	0	1	0
	C. auris infection vs sham injection	DN108262_c0_g2	48h	Down	-1.54226	1.0927	NA	1	0	0	0	0	1
	C. auris infection vs sham injection	DN154576_c0_g1	48h	Down	-1.54798	1.97141	NA	1	0	0	0	1	0
	C. auris infection vs sham injection	ACTN1_113675_c3_g3	48h	Down	-1.58559	1.92156	Alpha-actinin-1	1	0	0	1	0	0
	C. auris infection vs sham injection	ACTS_128669_c1_g4	48h	Down	-1.59865	2.98992	Actin, alpha skeletal muscle	1	0	0	0	1	0
	C. auris infection vs sham injection	TM6S2_104947_c0_g1	48h	Down	-1.59966	2.36647	Transmembrane 6 superfamily member 2	1	0	0	0	1	0
	C. auris infection vs sham injection	STXA_110767_c1_g1	48h	Down	-1.61375	1.55296	Neoverrucotoxin subunit alpha	1	0	1	0	0	0
	C. auris infection vs sham injection	RGL1_119421_c0_g3	48h	Down	-1.66144	1.81176	Ral guanine nucleotide dissociation stimulator-like 1	1	0	0	1	0	0
	C. auris infection vs sham injection	MLE1_120321_c1_g1	48h	Down	-1.66894	3.70599	Myosin light chain 1, skeletal muscle isoform	1	0	0	0	1	0
	C. auris infection vs sham injection	PYGM_116346_c1_g2	48h	Down	-1.67499	7.79457	Glycogen phosphorylase, muscle form	1	0	0	1	0	0
	C. auris infection vs sham injection	CMC1_113486_c4_g1	48h	Down	-1.67873	4.20971	Calcium-binding mitochondrial carrier protein Aralar1	1	0	0	1	0	0
	C. auris infection vs sham injection	DN128635_c0_g1	48h	Down	-1.67922	2.34014	NA	1	0	0	0	1	0
	C. auris infection vs sham injection	CBLN1_116083_c3_g2	48h	Down	-1.68243	2.41762	Cerebellin-1	1	0	0	0	0	1
	C. auris infection vs sham injection	LRC39_129498_c4_g1	48h	Down	-1.68367	4.25035	Leucine-rich repeat-containing protein 39	1	0	0	0	1	0
	C. auris infection vs sham injection	DN136885_c5_g4	48h	Down	-1.69386	4.13117	NA	1	0	0	1	0	0
	C. auris infection vs sham injection	DN90867_c0_g1	48h	Down	-1.70067	1.61099	NA	1	0	0	1	0	0
	C. auris infection vs sham injection	PARP6_104209_c0_g2	48h	Down	-1.70813	1.10534	Protein mono-ADP-ribosyltransferase PARP6	1	0	0	0	1	0
	C. auris infection vs sham injection	NAC2_107692_c0_g1	48h	Down	-1.71157	2.02838	Sodium/calcium exchanger 2	1	0	0	1	0	0
	C. auris infection vs sham injection	ENTP5_114257_c0_g1	48h	Down	-1.73623	1.48018	Ectonucleoside triphosphate diphosphohydrolase 5	1	0	0	0	1	0
	C. auris infection vs sham injection	DN130640_c0_g2	48h	Down	-1.73664	1.42772	NA	1	0	0	0	0	1
	C. auris infection vs sham injection	CEFIP_129591_c2_g2	48h	Down	-1.7395	3.38721	Cardiac-enriched FHL2-interacting protein	1	0	0	0	1	0
	C. auris infection vs sham injection	DN115590_c5_g2	48h	Down	-1.74432	4.93832	NA	1	0	0	0	1	0
	C. auris infection vs sham injection	ACTS_127097_c1_g1	48h	Down	-1.74697	2.79839	Actin, alpha skeletal muscle	1	0	0	0	1	0
	C. auris infection vs sham injection	DN116265_c5_g9	48h	Down	-1.76046	1.44694	NA	1	0	0	0	1	0
	C. auris infection vs sham injection	PKHA7_131718_c1_g1	48h	Down	-1.76214	2.21263	Pleckstrin homology domain-containing family A member 7	1	0	0	1	0	0
	C. auris infection vs sham injection	PYGM_123631_c3_g1	48h	Down	-1.77349	5.77318	Glycogen phosphorylase, muscle form	1	0	0	1	0	0
	C. auris infection vs sham injection	DN118844_c0_g1	48h	Down	-1.78714	1.18008	NA	1	0	0	0	1	0
	C. auris infection vs sham injection	OBSCN_113086_c0_g1	48h	Down	-1.82696	1.58166	Obscurin	1	0	0	1	0	0
	C. auris infection vs sham injection	ANO3_143013_c0_g1	48h	Down	-1.83737	1.58547	Anoctamin-3	1	0	0	0	1	0
	C. auris infection vs sham injection	CAV2_104065_c0_g1	48h	Down	-1.83937	2.23702	Caveolin-2	1	0	0	0	1	0
	C. auris infection vs sham injection	TYRP1_108592_c0_g1	48h	Down	-1.84297	2.47119	5,6-dihydroxyindole-2-carboxylic acid oxidase	1	0	0	0	1	0
	C. auris infection vs sham injection	DN108480_c0_g1	48h	Down	-1.84633	2.1168	NA	2	0	1	1	0	0
	C. auris infection vs sham injection	OLA1_130312_c1_g1	48h	Down	-1.84888	3.95959	Obg-like ATPase 1	1	0	0	1	0	0
	C. auris infection vs sham injection	KL40B_133538_c1_g1	48h	Down	-1.85894	4.48583	Kelch-like protein 40b	1	0	0	0	1	0
	C. auris infection vs sham injection	MYH7B_131235_c1_g1	48h	Down	-1.87028	1.25344	Myosin-7B	1	0	0	0	1	0
	C. auris infection vs sham injection	DN133729_c10_g1	48h	Down	-1.87352	1.31805	NA	1	0	0	0	1	0
	C. auris infection vs sham injection	S66A2_117149_c3_g1	48h	Down	-1.87399	2.15014	Solute carrier family 66 member 2	1	0	0	0	1	0
	C. auris infection vs sham injection	TNNC1_104052_c1_g3	48h	Down	-1.87931	5.3969	Troponin C, slow skeletal and cardiac muscles	2	0	0	0	1	1
	C. auris infection vs sham injection	DN113437_c1_g1	48h	Down	-1.89031	1.40725	NA	1	0	0	0	1	0
	C. auris infection vs sham injection	RAMP1_124125_c5_g2	48h	Down	-1.89311	4.83075	Receptor activity-modifying protein 1	1	0	0	0	1	0
	C. auris infection vs sham injection	DN108035_c0_g1	48h	Down	-1.89898	2.7642	NA	1	0	0	0	1	0
	C. auris infection vs sham injection	F26_128406_c7_g1	48h	Down	-1.90433	4.13842	6-phosphofructo-2-kinase/fructose-2,6-bisphosphatase	1	0	0	1	0	0
	C. auris infection vs sham injection	P2R3A_130283_c3_g1	48h	Down	-1.90477	2.03291	Serine/threonine-protein phosphatase 2A regulatory subunit B'' subunit alpha	1	0	0	1	0	0
	C. auris infection vs sham injection	DN54447_c0_g1	48h	Down	-1.90939	1.66034	NA	1	0	0	1	0	0
	C. auris infection vs sham injection	MT21C_124456_c3_g1	48h	Down	-1.91031	3.09493	Protein-lysine methyltransferase METTL21C	1	0	0	0	1	0
	C. auris infection vs sham injection	C1T9A_109025_c0_g1	48h	Down	-1.92532	2.027	Complement C1q and tumor necrosis factor-related protein 9A	2	0	0	0	1	1
	C. auris infection vs sham injection	MADL2_114469_c0_g1	48h	Down	-1.92626	3.40189	Myeloid-associated differentiation marker-like protein 2	1	0	0	0	1	0
	C. auris infection vs sham injection	PEBP4_128153_c2_g1	48h	Down	-1.92626	3.39658	Phosphatidylethanolamine-binding protein 4	1	0	0	0	1	0
	C. auris infection vs sham injection	YMD2_106147_c0_g1	48h	Down	-1.92745	1.53968	Uncharacterized protein F54H12.2	2	0	1	1	0	0
	C. auris infection vs sham injection	CAVN1_135117_c0_g4	48h	Down	-1.93305	3.57127	Caveolae-associated protein 1	1	0	0	0	1	0
	C. auris infection vs sham injection	TRI39_137508_c5_g1	48h	Down	-1.93382	2.48363	E3 ubiquitin-protein ligase TRIM39	1	0	0	0	1	0
	C. auris infection vs sham injection	COAA1_112798_c0_g1	48h	Down	-1.95507	1.62846	Collagen alpha-1(X) chain	1	0	0	0	1	0
	C. auris infection vs sham injection	S35F6_121816_c5_g3	48h	Down	-1.95875	2.35999	Solute carrier family 35 member F6	2	0	1	0	0	1
	C. auris infection vs sham injection	DN124507_c2_g2	48h	Down	-1.95886	1.56433	NA	1	0	0	0	1	0
	C. auris infection vs sham injection	DN133213_c0_g1	48h	Down	-1.97902	2.47599	NA	1	0	0	1	0	0
	C. auris infection vs sham injection	MYH7_115085_c0_g3	48h	Down	-1.98128	2.44846	Myosin-7	1	0	0	0	1	0
	C. auris infection vs sham injection	DN118872_c4_g1	48h	Down	-1.98267	1.07374	NA	1	0	1	0	0	0
	C. auris infection vs sham injection	DN112132_c0_g2	48h	Down	-1.98758	3.0432	NA	1	0	0	0	1	0
	C. auris infection vs sham injection	KPB1_131739_c5_g1	48h	Down	-2.00168	3.24615	Phosphorylase b kinase regulatory subunit alpha, skeletal muscle isoform	2	0	0	1	1	0
	C. auris infection vs sham injection	TNNI2_116413_c3_g4	48h	Down	-2.01061	3.95007	Troponin I, fast skeletal muscle	1	0	0	0	1	0
	C. auris infection vs sham injection	MAOM_124913_c0_g1	48h	Down	-2.02903	4.0035	NAD-dependent malic enzyme, mitochondrial	2	0	0	1	1	0
	C. auris infection vs sham injection	AFP4_88879_c0_g1	48h	Down	-2.03259	1.58705	Type-4 ice-structuring protein LS-12	1	1	0	0	0	0
	C. auris infection vs sham injection	AAKG3_129592_c3_g1	48h	Down	-2.04716	3.05338	5'-AMP-activated protein kinase subunit gamma-3	1	0	0	0	1	0
	C. auris infection vs sham injection	DN127113_c2_g2	48h	Down	-2.07239	1.01246	NA	1	0	0	0	0	1
	C. auris infection vs sham injection	DN24941_c0_g1	48h	Down	-2.07724	2.40648	NA	1	0	0	0	1	0
	C. auris infection vs sham injection	MICA2_109446_c0_g1	48h	Down	-2.08561	2.57149	[F-actin]-monooxygenase MICAL2	2	0	0	1	1	0
	C. auris infection vs sham injection	PPR3A_126993_c0_g1	48h	Down	-2.08659	5.25325	Protein phosphatase 1 regulatory subunit 3A	1	0	0	0	1	0
	C. auris infection vs sham injection	TBA_112120_c2_g4	48h	Down	-2.10999	5.5501	Tubulin alpha chain	1	0	0	1	0	0
	C. auris infection vs sham injection	S66A2_132502_c12_g1	48h	Down	-2.13008	1.81825	Solute carrier family 66 member 2	1	0	0	0	1	0
	C. auris infection vs sham injection	ANK1_130955_c1_g2	48h	Down	-2.13339	4.2567	Ankyrin-1	1	0	0	0	1	0
	C. auris infection vs sham injection	MPSF_133439_c0_g1	48h	Down	-2.14079	4.21055	M-protein, striated muscle	1	0	0	0	1	0
	C. auris infection vs sham injection	TITIN_136419_c0_g3	48h	Down	-2.14448	3.42787	Titin	1	0	0	0	0	1
	C. auris infection vs sham injection	DS22B_105401_c0_g1	48h	Down	-2.14771	1.1337	Dual specificity protein phosphatase 22-B	1	0	0	1	0	0
	C. auris infection vs sham injection	DN111588_c4_g2	48h	Down	-2.16628	2.98273	NA	1	0	0	1	0	0
	C. auris infection vs sham injection	RTN2_98788_c0_g1	48h	Down	-2.18738	4.14544	Reticulon-2	1	0	0	0	1	0
	C. auris infection vs sham injection	KIF24_135387_c0_g1	48h	Down	-2.19382	2.08395	Kinesin-like protein KIF24	1	0	0	0	1	0
	C. auris infection vs sham injection	LIGO1_110628_c0_g1	48h	Down	-2.19797	5.42848	Leucine-rich repeat and immunoglobulin-like domain-containing nogo receptor-interacting protein 1	2	0	0	1	1	0
	C. auris infection vs sham injection	ATX1_117342_c1_g2	48h	Down	-2.20664	3.91849	Ataxin-1	1	0	0	1	0	0
	C. auris infection vs sham injection	DN136473_c2_g1	48h	Down	-2.20668	0.786157	NA	1	0	0	1	0	0
	C. auris infection vs sham injection	PHKG1_112757_c0_g1	48h	Down	-2.2594	4.04562	Phosphorylase b kinase gamma catalytic chain, skeletal muscle/heart isoform	1	0	0	0	1	0
	C. auris infection vs sham injection	MAST2_223931_c0_g1	48h	Down	-2.26957	0.931542	Microtubule-associated serine/threonine-protein kinase 2	1	0	0	1	0	0
	C. auris infection vs sham injection	DN246689_c0_g1	48h	Down	-2.28536	2.07949	NA	1	0	0	0	1	0
	C. auris infection vs sham injection	DN115522_c7_g3	48h	Down	-2.31586	1.53622	NA	1	0	0	1	0	0
	C. auris infection vs sham injection	RYR3_124653_c0_g1	48h	Down	-2.3311	3.10995	Ryanodine receptor 3	1	0	0	1	0	0
	C. auris infection vs sham injection	FGL2_111206_c0_g1	48h	Down	-2.35325	2.93012	Fibroleukin	2	0	1	0	1	0
	C. auris infection vs sham injection	DN68765_c0_g1	48h	Down	-2.37822	1.94672	NA	1	0	0	0	1	0
	C. auris infection vs sham injection	DUPD1_117762_c7_g1	48h	Down	-2.38071	2.02562	Dual specificity phosphatase DUPD1	1	0	0	0	1	0
	C. auris infection vs sham injection	DN112212_c0_g1	48h	Down	-2.3833	3.0368	NA	1	0	0	0	1	0
	C. auris infection vs sham injection	PLPP7_108867_c0_g1	48h	Down	-2.38423	6.31055	Inactive phospholipid phosphatase 7	3	0	1	0	1	1
	C. auris infection vs sham injection	CD054_119609_c0_g1	48h	Down	-2.41311	1.97353	Uncharacterized protein C4orf54	1	0	0	0	1	0
	C. auris infection vs sham injection	MOG_133483_c5_g1	48h	Down	-2.46182	8.57049	Myelin-oligodendrocyte glycoprotein	1	0	1	0	0	0
	C. auris infection vs sham injection	M3K14_112723_c0_g3	48h	Down	-2.50406	4.05549	Mitogen-activated protein kinase kinase kinase 14	2	0	0	1	1	0
	C. auris infection vs sham injection	PRVB_131418_c2_g3	48h	Down	-2.50582	3.67331	Parvalbumin beta	2	0	1	0	1	0
	C. auris infection vs sham injection	RYR3_1174_c0_g1	48h	Down	-2.51887	2.27001	Ryanodine receptor 3	2	0	0	1	1	0
	C. auris infection vs sham injection	DS7CA_119272_c1_g1	48h	Down	-2.56354	3.92819	Dehydrogenase/reductase SDR family member 7C-A	1	0	0	0	1	0
	C. auris infection vs sham injection	KY_121552_c0_g1	48h	Down	-2.59863	3.64884	Kyphoscoliosis peptidase	3	0	0	1	1	1
	C. auris infection vs sham injection	DS13A_119994_c1_g2	48h	Down	-2.60706	4.25596		1	0	0	0	1	0
	C. auris infection vs sham injection	MORO_108312_c0_g1	48h	Down	-2.61846	1.14333	Moronecidin	1	0	0	0	1	0
	C. auris infection vs sham injection	DN95107_c0_g1	48h	Down	-2.61859	1.05954	NA	1	0	0	1	0	0
	C. auris infection vs sham injection	DN194087_c0_g1	48h	Down	-2.64308	2.37631	NA	2	0	0	1	1	0
	C. auris infection vs sham injection	C1QL4_109544_c0_g1	48h	Down	-2.68291	1.37758	Complement C1q-like protein 4	1	0	0	0	1	0
	C. auris infection vs sham injection	KBTBD_105025_c0_g2	48h	Down	-2.74781	2.09643	Kelch repeat and BTB domain-containing protein 13	1	0	0	0	1	0
	C. auris infection vs sham injection	DN15752_c0_g1	48h	Down	-2.82578	1.14329	NA	1	0	0	1	0	0
	C. auris infection vs sham injection	MLF1_123840_c0_g1	48h	Down	-2.83482	2.18335	Myeloid leukemia factor 1	1	0	0	0	1	0
	C. auris infection vs sham injection	SRCH_130200_c3_g1	48h	Down	-2.88172	3.82469	Sarcoplasmic reticulum histidine-rich calcium-binding protein	1	0	1	0	0	0
	C. auris infection vs sham injection	DN109982_c0_g1	48h	Down	-2.94314	1.91578	NA	1	0	0	0	1	0
	C. auris infection vs sham injection	DN128875_c6_g2	48h	Down	-2.9467	1.17264	NA	1	0	0	1	0	0
	C. auris infection vs sham injection	ANM8B_211765_c0_g1	48h	Down	-3.01528	1.82981	Protein arginine N-methyltransferase 8-B	1	0	0	1	0	0
	C. auris infection vs sham injection	GNAT1_104071_c0_g1	48h	Down	-3.02362	1.57851	Guanine nucleotide-binding protein G(t) subunit alpha-1	1	0	0	0	1	0
	C. auris infection vs sham injection	G6PT1_121557_c4_g1	48h	Down	-3.07312	3.47742	Glucose-6-phosphate exchanger SLC37A4	3	0	1	1	1	0
	C. auris infection vs sham injection	DN100847_c0_g1	48h	Down	-3.08915	2.25478	NA	1	0	0	0	1	0
	C. auris infection vs sham injection	IGFN1_176841_c0_g1	48h	Down	-3.11767	4.84806	Immunoglobulin-like and fibronectin type III domain-containing protein 1	2	0	1	0	1	0
	C. auris infection vs sham injection	CAN3_119795_c0_g1	48h	Down	-3.15233	6.51244	Calpain-3	3	0	1	0	1	1
	C. auris infection vs sham injection	IF5A1_111423_c0_g1	48h	Down	-3.16218	4.82486	Eukaryotic translation initiation factor 5A-1	2	1	0	0	1	0
	C. auris infection vs sham injection	AT8B2_40561_c0_g1	48h	Down	-3.27269	1.74309	Phospholipid-transporting ATPase ID	1	0	1	0	0	0
	C. auris infection vs sham injection	IGFN1_76054_c0_g2	48h	Down	-3.27319	5.92467	Immunoglobulin-like and fibronectin type III domain-containing protein 1	3	0	1	0	1	1
	C. auris infection vs sham injection	TECR_125987_c5_g1	48h	Down	-3.30032	4.36669	Very-long-chain enoyl-CoA reductase	3	0	1	0	1	1
	C. auris infection vs sham injection	KCNA3_65194_c0_g2	48h	Down	-3.31975	1.04747	Potassium voltage-gated channel subfamily A member 3	1	0	0	1	0	0
	C. auris infection vs sham injection	GHC1_110404_c0_g1	48h	Down	-3.37497	7.22291	Mitochondrial glutamate carrier 1	3	0	1	0	1	1
	C. auris infection vs sham injection	IGFN1_70392_c0_g2	48h	Down	-3.40452	4.08656	Immunoglobulin-like and fibronectin type III domain-containing protein 1	2	0	0	1	1	0
	C. auris infection vs sham injection	IGFN1_76054_c0_g1	48h	Down	-3.41406	3.8188	Immunoglobulin-like and fibronectin type III domain-containing protein 1	4	0	1	1	1	1
	C. auris infection vs sham injection	DN115078_c7_g1	48h	Down	-3.43531	2.93724	NA	2	0	0	1	1	0
	C. auris infection vs sham injection	STXA_120560_c0_g3	48h	Down	-3.49766	1.15539	Stonustoxin subunit alpha	1	0	0	1	0	0
	C. auris infection vs sham injection	DN132077_c3_g5	48h	Down	-3.51349	1.09457	NA	1	0	0	1	0	0
	C. auris infection vs sham injection	DN62154_c0_g1	48h	Down	-3.62539	2.65407	NA	2	0	0	1	1	0
	C. auris infection vs sham injection	EAA3_103240_c0_g1	48h	Down	-3.62741	1.688	Excitatory amino acid transporter 3	1	0	0	1	0	0
	C. auris infection vs sham injection	DN112729_c1_g1	48h	Down	-3.69978	3.314	NA	2	0	1	0	1	0
	C. auris infection vs sham injection	DN125800_c3_g1	48h	Down	-3.71242	2.39902	NA	1	0	0	0	1	0
	C. auris infection vs sham injection	PRVB_131418_c2_g2	48h	Down	-3.9109	6.83681	Parvalbumin beta	3	0	1	0	1	1
	C. auris infection vs sham injection	ECM2_134933_c0_g1	48h	Down	-3.91392	6.03928	Extracellular matrix protein 2	2	0	1	0	1	0
	C. auris infection vs sham injection	CASQ1_130064_c1_g1	48h	Down	-4.00059	7.59908	Calsequestrin-1	2	0	1	0	1	0
	C. auris infection vs sham injection	TNNI3_110588_c0_g1	48h	Down	-4.01522	2.44681	Troponin I, cardiac muscle	1	0	0	0	0	1
	C. auris infection vs sham injection	POL_114102_c1_g5	48h	Down	-4.03379	2.75684	Gag-Pol polyprotein	1	0	0	0	0	1
	C. auris infection vs sham injection	OPSUV_119019_c5_g10	48h	Down	-4.06107	2.54398	Ultraviolet-sensitive opsin	1	1	0	0	0	0
	C. auris infection vs sham injection	OSTC1_128915_c0_g1	48h	Down	-4.66001	2.94164	Osteocalcin 1	2	1	0	0	1	0
	C. auris infection vs sham injection	DLGP2_31585_c0_g1	48h	Down	-5.01986	1.45276	Disks large-associated protein 2	2	1	0	1	0	0
	C. auris infection vs sham injection	DN38172_c0_g1	48h	Down	-5.32897	1.91989	NA	1	0	0	0	1	0
	C. auris infection vs sham injection	DN103205_c0_g1	48h	Down	-5.46952	3.58127	NA	2	0	0	0	1	1
	C. auris infection vs sham injection	DN120931_c2_g4	24h	Up	9.57127	6.79658	NA	1	0	0	0	1	0
	C. auris infection vs sham injection	DN118325_c2_g4	24h	Up	9.06195	8.20727	NA	2	0	1	0	0	1
	C. auris infection vs sham injection	DN118311_c6_g1	24h	Up	8.92652	4.50206	NA	1	0	0	0	0	1
	C. auris infection vs sham injection	YMD3_63745_c0_g1	24h	Up	8.62145	7.00156	Putative uncharacterized transposon-derived protein F54H12.3	1	0	1	0	0	0
	C. auris infection vs sham injection	DN113284_c3_g1	24h	Up	8.5884	4.53282	NA	1	0	0	0	0	1
	C. auris infection vs sham injection	DN114740_c1_g1	24h	Up	8.40635	3.45038	NA	1	1	0	0	0	0
	C. auris infection vs sham injection	RINI_133166_c1_g6	24h	Up	8.33196	6.98542	Ribonuclease inhibitor	1	0	0	1	0	0
	C. auris infection vs sham injection	DN181651_c0_g1	24h	Up	7.89526	4.50669	NA	1	0	0	1	0	0
	C. auris infection vs sham injection	NLRP3_122456_c2_g1	24h	Up	6.92213	6.98542	NACHT, LRR and PYD domains-containing protein 3	1	0	0	1	0	0
	C. auris infection vs sham injection	YTX2_134994_c0_g2	24h	Up	5.75518	5.44098	Transposon TX1 uncharacterized 149 kDa protein	1	0	0	0	1	0
	C. auris infection vs sham injection	DN137327_c2_g1	24h	Up	5.48501	3.52375	NA	1	1	0	0	0	0
	C. auris infection vs sham injection	LORF2_120891_c0_g1	24h	Up	5.21111	3.22164	LINE-1 retrotransposable element ORF2 protein	1	1	0	0	0	0
	C. auris infection vs sham injection	DN132895_c8_g1	24h	Up	4.61172	4.03152	NA	1	0	1	0	0	0
	C. auris infection vs sham injection	DN83226_c0_g1	24h	Up	4.31459	3.92676	NA	1	0	0	0	0	1
	C. auris infection vs sham injection	YTX2_136252_c2_g1	24h	Up	4.21388	3.13508	Transposon TX1 uncharacterized 149 kDa protein	1	0	1	0	0	0
	C. auris infection vs sham injection	DN121793_c2_g1	24h	Up	4.05104	2.1258	NA	1	0	0	0	0	1
	C. auris infection vs sham injection	YTX2_55556_c0_g1	24h	Up	3.65485	2.01081	Transposon TX1 uncharacterized 149 kDa protein	1	0	1	0	0	0
	C. auris infection vs sham injection	DN110526_c1_g3	24h	Up	3.58517	5.7066	NA	1	0	1	0	0	0
	C. auris infection vs sham injection	BT2A1_124170_c3_g1	24h	Up	3.56328	1.60321	Butyrophilin subfamily 2 member A1	1	0	1	0	0	0
	C. auris infection vs sham injection	VTCN1_116637_c1_g3	24h	Up	3.50797	3.03774	V-set domain-containing T-cell activation inhibitor 1	1	0	1	0	0	0
	C. auris infection vs sham injection	DN133782_c2_g1	24h	Up	3.43065	3.42269	NA	1	0	1	0	0	0
	C. auris infection vs sham injection	LORF2_85255_c0_g1	24h	Up	3.32537	3.70326	LINE-1 retrotransposable element ORF2 protein	2	0	1	0	0	1
	C. auris infection vs sham injection	DN116050_c0_g1	24h	Up	3.28874	3.1846	NA	1	0	1	0	0	0
	C. auris infection vs sham injection	RTJK_132112_c3_g1	24h	Up	3.27983	3.4987	RNA-directed DNA polymerase from mobile element jockey	1	0	0	0	1	0
	C. auris infection vs sham injection	DN124289_c2_g1	24h	Up	3.27706	6.9898	NA	2	0	1	0	0	1
	C. auris infection vs sham injection	RBM20_118197_c0_g4	24h	Up	3.17807	4.27	RNA-binding protein 20	1	0	1	0	0	0
	C. auris infection vs sham injection	DN118252_c5_g1	24h	Up	2.92124	3.33753	NA	1	0	0	0	0	1
	C. auris infection vs sham injection	DN135959_c0_g1	24h	Up	2.91948	3.29832	NA	1	0	1	0	0	0
	C. auris infection vs sham injection	CYLD_132398_c1_g3	24h	Up	2.81237	4.71366	Ubiquitin carboxyl-terminal hydrolase CYLD	2	1	0	1	0	0
	C. auris infection vs sham injection	S39AC_152833_c0_g1	24h	Up	2.79214	3.6384	Zinc transporter ZIP12	1	0	1	0	0	0
	C. auris infection vs sham injection	TITIN_79612_c0_g1	24h	Up	2.62645	2.89641	Titin	1	0	0	0	0	1
	C. auris infection vs sham injection	DN108746_c0_g1	24h	Up	2.62541	3.61745	NA	1	0	1	0	0	0
	C. auris infection vs sham injection	DN125317_c5_g2	24h	Up	2.59464	2.91836	NA	1	0	0	0	1	0
	C. auris infection vs sham injection	LIN1_93425_c0_g1	24h	Up	2.52169	3.05757	LINE-1 reverse transcriptase homolog	1	0	1	0	0	0
	C. auris infection vs sham injection	ZBED5_112659_c2_g1	24h	Up	2.50482	3.69679	Zinc finger BED domain-containing protein 5	1	0	1	0	0	0
	C. auris infection vs sham injection	3BP2_126403_c0_g6	24h	Up	2.4647	2.8708	SH3 domain-binding protein 2	2	0	1	0	0	1
	C. auris infection vs sham injection	DN79718_c0_g1	24h	Up	2.45253	3.02262	NA	2	0	1	0	0	1
	C. auris infection vs sham injection	DN123815_c2_g1	24h	Up	2.33645	2.24727	NA	1	0	1	0	0	0
	C. auris infection vs sham injection	DN135856_c2_g1	24h	Up	2.31005	3.11149	NA	1	0	1	0	0	0
	C. auris infection vs sham injection	DN112183_c5_g1	24h	Up	2.22345	3.07417	NA	1	0	1	0	0	0
	C. auris infection vs sham injection	DN135080_c3_g1	24h	Up	2.11982	3.56949	NA	3	0	1	0	1	1
	C. auris infection vs sham injection	DN108186_c0_g1	24h	Up	2.06916	2.77118	NA	1	0	1	0	0	0
	C. auris infection vs sham injection	MOT9_116255_c0_g1	24h	Up	1.93164	5.61715	Monocarboxylate transporter 9	2	0	0	1	1	0
	C. auris infection vs sham injection	NOXO1_110711_c0_g1	24h	Up	1.87895	1.50022	NADPH oxidase organizer 1	1	0	1	0	0	0
	C. auris infection vs sham injection	FOSL2_122258_c5_g1	24h	Up	1.86251	2.92433	Fos-related antigen 2	1	0	0	0	0	1
	C. auris infection vs sham injection	DN130717_c4_g2	24h	Up	1.83143	1.75275	NA	1	0	0	0	1	0
	C. auris infection vs sham injection	YRD6_132076_c0_g3	24h	Up	1.80952	2.64586	Uncharacterized protein K02A2.6	2	0	1	0	0	1
	C. auris infection vs sham injection	AKA12_38786_c0_g1	24h	Up	1.74311	2.62369	A-kinase anchor protein 12	2	1	0	1	0	0
	C. auris infection vs sham injection	DN114103_c2_g1	24h	Up	1.72132	2.18062	NA	2	1	0	0	1	0
	C. auris infection vs sham injection	DN122872_c4_g1	24h	Up	1.71084	2.39629	NA	2	0	1	0	0	1
	C. auris infection vs sham injection	LORF2_132344_c3_g2	24h	Up	1.70203	2.65847	LINE-1 retrotransposable element ORF2 protein	1	0	0	0	1	0
	C. auris infection vs sham injection	MOT7_118720_c1_g1	24h	Up	1.69285	3.43851	Monocarboxylate transporter 7	3	1	0	1	1	0
	C. auris infection vs sham injection	DDT4L_125693_c0_g1	24h	Up	1.67216	1.825	DNA damage-inducible transcript 4-like protein	1	1	0	0	0	0
	C. auris infection vs sham injection	ARRD3_132725_c5_g1	24h	Up	1.58651	3.8943	Arrestin domain-containing protein 3	1	0	0	0	1	0
	C. auris infection vs sham injection	FXI1C_134585_c0_g1	24h	Up	1.57352	1.23482	Forkhead box protein I1c	1	0	0	0	1	0
	C. auris infection vs sham injection	H10_106519_c0_g1	24h	Up	1.57077	3.53873	Histone H1.0	1	0	0	0	1	0
	C. auris infection vs sham injection	DN124425_c3_g1	24h	Up	1.55966	1.3236	NA	1	0	1	0	0	0
	C. auris infection vs sham injection	DN128434_c1_g6	24h	Up	1.54382	1.3275	NA	1	1	0	0	0	0
	C. auris infection vs sham injection	DN133771_c2_g1	24h	Up	1.52693	2.21179	NA	1	0	0	0	0	1
	C. auris infection vs sham injection	ARRD4_135550_c4_g2	24h	Up	1.51387	4.46438	Arrestin domain-containing protein 4	1	0	0	0	1	0
	C. auris infection vs sham injection	DN117939_c0_g1	24h	Up	1.49184	1.69112	NA	1	0	0	0	0	1
	C. auris infection vs sham injection	DN105994_c2_g1	24h	Up	1.4866	3.79476	NA	2	0	1	0	0	1
	C. auris infection vs sham injection	DN137113_c5_g1	24h	Up	1.48589	3.36804	NA	2	0	0	0	1	1
	C. auris infection vs sham injection	ZN395_132978_c2_g2	24h	Up	1.46003	2.76416	Zinc finger protein 395	1	1	0	0	0	0
	C. auris infection vs sham injection	CCD30_129979_c4_g1	24h	Up	1.4197	4.77977	Coiled-coil domain-containing protein 30	1	0	0	0	0	1
	C. auris infection vs sham injection	DN115559_c3_g1	24h	Up	1.40544	1.47959	NA	1	0	0	0	0	1
	C. auris infection vs sham injection	DN195579_c0_g1	24h	Up	1.40457	1.54907	NA	1	0	0	0	1	0
	C. auris infection vs sham injection	DN114420_c1_g5	24h	Up	1.39169	3.07855	NA	2	0	1	0	0	1
	C. auris infection vs sham injection	DN118341_c0_g2	24h	Up	1.3851	1.93906	NA	1	0	1	0	0	0
	C. auris infection vs sham injection	DN137482_c1_g1	24h	Up	1.37852	1.38161	NA	1	0	0	0	0	1
	C. auris infection vs sham injection	DN132617_c0_g1	24h	Up	1.25222	3.71429	NA	2	0	1	0	0	1
	C. auris infection vs sham injection	DN126876_c12_g1	24h	Up	1.22311	1.55683	NA	1	0	1	0	0	0
	C. auris infection vs sham injection	RS10B_125520_c3_g1	24h	Up	1.19761	1.47587	Radial spoke head 10 homolog B	1	0	0	0	0	1
	C. auris infection vs sham injection	DDB2_129115_c6_g1	24h	Up	1.18261	2.30787	DNA damage-binding protein 2	1	1	0	0	0	0
	C. auris infection vs sham injection	DN113591_c3_g3	24h	Up	1.17788	5.55613	NA	2	0	1	0	0	1
	C. auris infection vs sham injection	DN132355_c2_g1	24h	Up	1.17232	1.84127	NA	1	0	0	0	0	1
	C. auris infection vs sham injection	DS22B_130614_c0_g1	24h	Up	1.1605	1.47141	Dual specificity protein phosphatase 22-B	1	0	0	0	0	1
	C. auris infection vs sham injection	TEF_115027_c0_g2	24h	Up	1.15995	1.98505	Transcription factor VBP	1	1	0	0	0	0
	C. auris infection vs sham injection	TITIN_69428_c0_g2	24h	Up	1.15296	1.5578	Titin	2	0	1	0	0	1
	C. auris infection vs sham injection	DN121633_c0_g1	24h	Up	1.1124	2.25478	NA	1	0	0	0	0	1
	C. auris infection vs sham injection	DN135885_c1_g1	24h	Up	1.07847	2.72883	NA	2	0	1	0	0	1
	C. auris infection vs sham injection	DN137465_c2_g1	24h	Up	1.0764	1.72611	NA	1	1	0	0	0	0
	C. auris infection vs sham injection	DN111773_c0_g1	24h	Up	1.07588	2.82273	NA	1	0	0	0	0	1
	C. auris infection vs sham injection	GA45A_110944_c0_g1	24h	Up	1.05864	1.74723	Growth arrest and DNA damage-inducible protein GADD45 alpha	1	1	0	0	0	0
	C. auris infection vs sham injection	PP2AA_122098_c4_g2	24h	Up	1.04681	2.58699	Serine/threonine-protein phosphatase 2A catalytic subunit alpha isoform	1	1	0	0	0	0
	C. auris infection vs sham injection	DN133154_c1_g3	24h	Up	1.03834	1.12599	NA	1	0	1	0	0	0
	C. auris infection vs sham injection	NR1D2_133498_c2_g1	24h	Up	1.01002	1.62623	Nuclear receptor subfamily 1 group D member 2	1	1	0	0	0	0
	C. auris infection vs sham injection	BAG3_125773_c0_g1	24h	Up	0.988917	0.988112	BAG family molecular chaperone regulator 3	1	1	0	0	0	0
	C. auris infection vs sham injection	DN124459_c2_g1	24h	Up	0.988845	1.38977	NA	1	1	0	0	0	0
	C. auris infection vs sham injection	DN127985_c0_g1	24h	Up	0.988035	1.94512	NA	1	0	1	0	0	0
	C. auris infection vs sham injection	CBX7_132765_c0_g1	24h	Up	0.977852	2.67014	Chromobox protein homolog 7	1	1	0	0	0	0
	C. auris infection vs sham injection	DN119095_c3_g4	24h	Up	0.961935	2.54872	NA	1	0	0	0	0	1
	C. auris infection vs sham injection	SMAD9_121382_c0_g2	24h	Up	0.961642	2.29196	Mothers against decapentaplegic homolog 9	1	1	0	0	0	0
	C. auris infection vs sham injection	DN98711_c0_g2	24h	Up	0.961073	2.61659	NA	1	0	0	0	0	1
	C. auris infection vs sham injection	DDB2_134514_c7_g1	24h	Up	0.914299	1.61319	DNA damage-binding protein 2	1	1	0	0	0	0
	C. auris infection vs sham injection	PER2_128927_c0_g1	24h	Up	0.882203	1.27709	Period circadian protein homolog 2	1	1	0	0	0	0
	C. auris infection vs sham injection	MKNK2_112959_c0_g1	24h	Up	0.874627	1.10388	MAP kinase-interacting serine/threonine-protein kinase 2	1	1	0	0	0	0
	C. auris infection vs sham injection	S2542_132391_c1_g1	24h	Up	0.829464	1.18488	Mitochondrial coenzyme A transporter SLC25A42	1	1	0	0	0	0
	C. auris infection vs sham injection	DN170855_c0_g1	24h	Up	0.79057	0.892642	NA	1	0	1	0	0	0
	C. auris infection vs sham injection	DN8547_c0_g1	24h	Up	0.743009	0.813812	NA	1	0	1	0	0	0
	C. auris infection vs sham injection	TUFT1_113720_c0_g1	24h	Up	0.682283	1.07756	Tuftelin	1	1	0	0	0	0
	C. auris infection vs sham injection	NR1D1_114403_c4_g1	24h	Up	0.610559	1.19405	Nuclear receptor subfamily 1 group D member 1	1	1	0	0	0	0
	C. auris infection vs sham injection	HSP71_136591_c4_g2	24h	Down	0.601812	1.1661	Heat shock 70 kDa protein 1	1	0	1	0	0	0
	C. auris infection vs sham injection	SIK2_126814_c2_g3	24h	Up	0.599844	1.86724	Serine/threonine-protein kinase SIK2	1	1	0	0	0	0
	C. auris infection vs sham injection	DN203775_c0_g1	24h	Up	0.577748	2.84482	NA	1	0	0	0	0	1
	C. auris infection vs sham injection	IRS2B_134378_c0_g1	24h	Up	0.54756	1.27455	Insulin receptor substrate 2-B	1	1	0	0	0	0
	C. auris infection vs sham injection	DN87927_c0_g1	24h	Up	0.527363	1.88589	NA	1	0	0	0	0	1
	C. auris infection vs sham injection	YPEL2_125174_c1_g1	24h	Up	0.450784	1.4962	Protein yippee-like 2	1	1	0	0	0	0
	C. auris infection vs sham injection	PER3_126348_c0_g2	24h	Up	0.345191	1.34347	Period circadian protein homolog 3	1	1	0	0	0	0
	C. auris infection vs sham injection	TRI39_126443_c4_g1	24h	Up	0.212539	1.02621	E3 ubiquitin-protein ligase TRIM39	1	1	0	0	0	0
	C. auris infection vs sham injection	AT1A1_137397_c4_g2	24h	Down	0.00600835	1.81747	Sodium/potassium-transporting ATPase subunit alpha-1	1	0	1	0	0	0
	C. auris infection vs sham injection	HSP71_111005_c0_g1	24h	Down	-0.12435	2.56724	Heat shock 70 kDa protein 1	1	0	1	0	0	0
	C. auris infection vs sham injection	AOXB_74565_c0_g1	24h	Down	-0.284022	2.3698	Aldehyde oxidase 2	1	0	1	0	0	0
	C. auris infection vs sham injection	PLAL2_126689_c3_g2	24h	Down	-0.313727	1.15519	Zinc finger protein PLAGL2	1	0	1	0	0	0
	C. auris infection vs sham injection	DN115295_c9_g1	24h	Down	-0.325441	0.823423	NA	1	0	1	0	0	0
	C. auris infection vs sham injection	AT1A1_119850_c2_g4	24h	Down	-0.334949	1.10133	Sodium/potassium-transporting ATPase subunit alpha-1	1	0	1	0	0	0
	C. auris infection vs sham injection	FND3B_125623_c0_g2	24h	Down	-0.35046	1.36165	Fibronectin type III domain-containing protein 3B	1	0	1	0	0	0
	C. auris infection vs sham injection	AT1A1_110547_c0_g1	24h	Down	-0.35241	1.00896	Sodium/potassium-transporting ATPase subunit alpha-1	1	0	1	0	0	0
	C. auris infection vs sham injection	DN116173_c2_g1	24h	Down	-0.394257	1.28919	NA	1	1	0	0	0	0
	C. auris infection vs sham injection	MYH10_111963_c4_g4	24h	Down	-0.395415	2.33	Myosin-10	1	0	1	0	0	0
	C. auris infection vs sham injection	ANK1_118744_c1_g2	24h	Down	-0.403566	1.77423	Ankyrin-1	1	0	1	0	0	0
	C. auris infection vs sham injection	DN128619_c2_g1	24h	Down	-0.44832	1.35662	NA	1	1	0	0	0	0
	C. auris infection vs sham injection	DN88523_c0_g1	24h	Down	-0.456501	0.838197	NA	1	0	1	0	0	0
	C. auris infection vs sham injection	GTR3_134230_c1_g1	24h	Down	-0.465134	1.93574	Solute carrier family 2, facilitated glucose transporter member 3	1	0	1	0	0	0
	C. auris infection vs sham injection	HINT3_114862_c4_g1	24h	Down	-0.526746	0.86121	Histidine triad nucleotide-binding protein 3	1	0	1	0	0	0
	C. auris infection vs sham injection	RASD1_104635_c0_g1	24h	Down	-0.530962	0.840054	Dexamethasone-induced Ras-related protein 1	1	0	1	0	0	0
	C. auris infection vs sham injection	RAB37_137066_c1_g1	24h	Down	-0.531485	1.09204	Ras-related protein Rab-37	1	0	1	0	0	0
	C. auris infection vs sham injection	TCB1_130017_c3_g2	24h	Down	-0.553107	2.52925	Transposable element Tcb1 transposase	1	0	1	0	0	0
	C. auris infection vs sham injection	DN88312_c0_g2	24h	Down	-0.603296	2.31818	NA	1	0	1	0	0	0
	C. auris infection vs sham injection	MET_134167_c2_g1	24h	Down	-0.606282	1.96812	Hepatocyte growth factor receptor	1	0	1	0	0	0
	C. auris infection vs sham injection	DN70514_c0_g1	24h	Down	-0.614007	1.93818	NA	1	0	1	0	0	0
	C. auris infection vs sham injection	SKIT1_134995_c1_g1	24h	Down	-0.644438	1.2732	Selection and upkeep of intraepithelial T-cells protein 1	1	0	1	0	0	0
	C. auris infection vs sham injection	DN134919_c2_g1	24h	Down	-0.6466	1.33546	NA	1	0	1	0	0	0
	C. auris infection vs sham injection	DN136685_c1_g1	24h	Down	-0.64893	0.820761	NA	1	1	0	0	0	0
	C. auris infection vs sham injection	DN128590_c4_g1	24h	Down	-0.655498	0.946119	NA	1	0	1	0	0	0
	C. auris infection vs sham injection	MFSD1_127909_c4_g5	24h	Down	-0.663833	1.96406	Major facilitator superfamily domain-containing protein 1	1	0	1	0	0	0
	C. auris infection vs sham injection	PLPL2_113787_c0_g1	24h	Down	-0.663989	0.935045	Patatin-like phospholipase domain-containing protein 2	1	0	1	0	0	0
	C. auris infection vs sham injection	PNBA_119749_c3_g1	24h	Down	-0.67092	1.69232	Para-nitrobenzyl esterase	1	0	1	0	0	0
	C. auris infection vs sham injection	PRTGA_78905_c0_g1	24h	Down	-0.698015	0.930982	Protogenin A	1	0	1	0	0	0
	C. auris infection vs sham injection	GELS_126795_c3_g1	24h	Down	-0.702924	1.26424	Gelsolin	1	0	1	0	0	0
	C. auris infection vs sham injection	DN131568_c0_g1	24h	Down	-0.709721	1.02906	NA	1	0	0	0	1	0
	C. auris infection vs sham injection	MYH9_136876_c2_g1	24h	Down	-0.711386	2.45262	Myosin-9	1	0	1	0	0	0
	C. auris infection vs sham injection	DGAT2_97106_c0_g1	24h	Down	-0.7132	1.34158	Diacylglycerol O-acyltransferase 2	1	0	1	0	0	0
	C. auris infection vs sham injection	ABD12_133593_c0_g1	24h	Down	-0.717683	1.73365	Lysophosphatidylserine lipase ABHD12	1	0	1	0	0	0
	C. auris infection vs sham injection	YSMU_118277_c0_g7	24h	Down	-0.718671	1.97464	Uncharacterized protein F13E9.13, mitochondrial	1	0	0	0	1	0
	C. auris infection vs sham injection	VMA5A_136502_c1_g3	24h	Down	-0.723901	1.75091	von Willebrand factor A domain-containing protein 5A	1	0	1	0	0	0
	C. auris infection vs sham injection	MK12_123709_c6_g1	24h	Down	-0.726231	1.53882	Mitogen-activated protein kinase 12	1	0	1	0	0	0
	C. auris infection vs sham injection	CXAR_133634_c1_g1	24h	Down	-0.728363	1.00893	Coxsackievirus and adenovirus receptor homolog	1	0	1	0	0	0
	C. auris infection vs sham injection	GELS_120500_c1_g1	24h	Down	-0.732747	1.31123	Gelsolin	1	0	1	0	0	0
	C. auris infection vs sham injection	MYO1F_127767_c2_g3	24h	Down	-0.747698	1.37701	Unconventional myosin-If	1	0	1	0	0	0
	C. auris infection vs sham injection	SEM3G_130402_c6_g1	24h	Down	-0.749679	1.12718	Semaphorin-3G	1	0	1	0	0	0
	C. auris infection vs sham injection	SIAT9_133073_c3_g2	24h	Down	-0.756263	1.69129	Lactosylceramide alpha-2,3-sialyltransferase	1	0	1	0	0	0
	C. auris infection vs sham injection	PLXA4_108272_c0_g1	24h	Down	-0.770191	1.36863	Plexin-A4	1	0	0	0	0	1
	C. auris infection vs sham injection	LMO7_123099_c0_g1	24h	Down	-0.770528	2.87589	LIM domain only protein 7	1	0	1	0	0	0
	C. auris infection vs sham injection	FLNA_130256_c0_g1	24h	Down	-0.774969	2.5468	Filamin-A	1	0	1	0	0	0
	C. auris infection vs sham injection	SVEP1_108731_c0_g1	24h	Down	-0.780702	1.05398	Sushi, von Willebrand factor type A, EGF and pentraxin domain-containing protein 1	1	0	1	0	0	0
	C. auris infection vs sham injection	DRL_131490_c2_g1	24h	Down	-0.782769	0.934907	Zinc finger protein draculin	1	1	0	0	0	0
	C. auris infection vs sham injection	DN136640_c1_g4	24h	Down	-0.782927	1.32518	NA	1	1	0	0	0	0
	C. auris infection vs sham injection	RIPR1_134587_c1_g1	24h	Down	-0.793486	1.05668	Rho family-interacting cell polarization regulator 1	1	0	1	0	0	0
	C. auris infection vs sham injection	FLNB_135431_c2_g1	24h	Down	-0.795455	1.82358	Filamin-B	1	0	0	0	0	1
	C. auris infection vs sham injection	DN135162_c2_g1	24h	Down	-0.817367	2.51483	NA	1	0	0	0	1	0
	C. auris infection vs sham injection	COHA1_131390_c0_g1	24h	Down	-0.830598	1.26345	Collagen alpha-1(XVII) chain	1	0	1	0	0	0
	C. auris infection vs sham injection	TXB1B_137074_c1_g1	24h	Down	-0.833299	1.48227	Tax1-binding protein 1 homolog B	1	0	1	0	0	0
	C. auris infection vs sham injection	A4_133250_c0_g1	24h	Down	-0.835861	3.27032	Amyloid-beta A4 protein	1	0	0	0	0	1
	C. auris infection vs sham injection	MYT1L_95045_c0_g1	24h	Down	-0.841259	0.789571	Myelin transcription factor 1-like protein	1	0	0	0	0	1
	C. auris infection vs sham injection	FETUB_89882_c0_g1	24h	Down	-0.844204	1.59018	Fetuin-B	1	0	1	0	0	0
	C. auris infection vs sham injection	DN123406_c6_g1	24h	Down	-0.844524	0.773802	NA	1	1	0	0	0	0
	C. auris infection vs sham injection	CATC_130559_c6_g1	24h	Down	-0.846294	1.5818	Dipeptidyl peptidase 1	1	0	1	0	0	0
	C. auris infection vs sham injection	A2GL_121749_c0_g3	24h	Down	-0.848249	2.13496	Leucine-rich alpha-2-glycoprotein	1	0	1	0	0	0
	C. auris infection vs sham injection	SCRB2_132779_c0_g3	24h	Down	-0.849279	2.47139	Lysosome membrane protein 2	1	0	1	0	0	0
	C. auris infection vs sham injection	CLH1_126812_c0_g1	24h	Down	-0.851325	2.65092	Clathrin heavy chain 1	1	0	1	0	0	0
	C. auris infection vs sham injection	TENS3_78229_c0_g1	24h	Down	-0.851857	3.60604	Tensin-3	2	0	1	0	0	1
	C. auris infection vs sham injection	FRM4A_132891_c0_g3	24h	Down	-0.856904	1.96413	FERM domain-containing protein 4A	1	0	0	0	0	1
	C. auris infection vs sham injection	SEPR_112418_c0_g1	24h	Down	-0.860471	1.32464	Prolyl endopeptidase FAP	1	0	1	0	0	0
	C. auris infection vs sham injection	OCTL_129059_c2_g3	24h	Down	-0.861362	1.49784	Organic cation transporter-like protein	1	0	1	0	0	0
	C. auris infection vs sham injection	KALRN_84641_c0_g1	24h	Down	-0.865398	1.25341	Kalirin	1	0	0	0	0	1
	C. auris infection vs sham injection	MAGI2_130170_c0_g1	24h	Down	-0.865758	1.23273	Membrane-associated guanylate kinase, WW and PDZ domain-containing protein 2	1	0	0	0	0	1
	C. auris infection vs sham injection	FLNA_135431_c2_g4	24h	Down	-0.868711	2.76267	Filamin-A	1	0	1	0	0	0
	C. auris infection vs sham injection	ELAV3_106299_c0_g1	24h	Down	-0.875207	1.65457	ELAV-like protein 3	1	0	0	0	0	1
	C. auris infection vs sham injection	DN128774_c8_g1	24h	Down	-0.875798	1.02553	NA	1	0	1	0	0	0
	C. auris infection vs sham injection	SEM3F_112527_c1_g2	24h	Down	-0.88118	1.4367	Semaphorin-3F	1	0	1	0	0	0
	C. auris infection vs sham injection	RHBG_131044_c2_g1	24h	Down	-0.887472	2.23121	Ammonium transporter Rh type B	1	0	1	0	0	0
	C. auris infection vs sham injection	PLCH1_61168_c0_g1	24h	Down	-0.888141	1.40488	1-phosphatidylinositol 4,5-bisphosphate phosphodiesterase eta-1	1	0	0	0	0	1
	C. auris infection vs sham injection	DPYL5_98066_c0_g1	24h	Down	-0.90154	1.2114	Dihydropyrimidinase-related protein 5	1	0	0	0	0	1
	C. auris infection vs sham injection	TM11D_135352_c2_g1	24h	Down	-0.902587	1.20157	Transmembrane protease serine 11D	1	0	1	0	0	0
	C. auris infection vs sham injection	ACD11_123273_c0_g1	24h	Down	-0.90566	1.60897	Acyl-CoA dehydrogenase family member 11	1	0	0	0	1	0
	C. auris infection vs sham injection	JAM2_130811_c0_g1	24h	Down	-0.906815	0.782375	Junctional adhesion molecule B	1	0	1	0	0	0
	C. auris infection vs sham injection	ITB4_132956_c0_g1	24h	Down	-0.907657	1.26523	Integrin beta-4	1	0	1	0	0	0
	C. auris infection vs sham injection	PLD3A_131667_c2_g2	24h	Down	-0.908176	1.89413	1-phosphatidylinositol 4,5-bisphosphate phosphodiesterase delta-3-A	1	0	1	0	0	0
	C. auris infection vs sham injection	S38A6_122477_c3_g2	24h	Down	-0.909967	1.31204	Probable sodium-coupled neutral amino acid transporter 6	1	0	1	0	0	0
	C. auris infection vs sham injection	EDNRB_175581_c0_g1	24h	Down	-0.913883	0.882953	Endothelin receptor type B	1	0	1	0	0	0
	C. auris infection vs sham injection	NOTC3_132539_c0_g2	24h	Down	-0.919503	3.43543	Neurogenic locus notch homolog protein 3	2	0	1	0	0	1
	C. auris infection vs sham injection	FBLN1_96574_c0_g1	24h	Down	-0.938021	4.63273	Fibulin-1	2	0	1	0	1	0
	C. auris infection vs sham injection	AL8A1_122769_c3_g7	24h	Down	-0.943288	2.17047	2-aminomuconic semialdehyde dehydrogenase	1	0	1	0	0	0
	C. auris infection vs sham injection	ASPD_11224_c0_g1	24h	Down	-0.956404	1.41658	Putative L-aspartate dehydrogenase	1	0	1	0	0	0
	C. auris infection vs sham injection	CADH9_128248_c2_g1	24h	Down	-0.957366	1.23545	Cadherin-9	1	0	1	0	0	0
	C. auris infection vs sham injection	ABCA1_130306_c2_g1	24h	Down	-0.957459	3.58153	Phospholipid-transporting ATPase ABCA1	2	0	1	0	1	0
	C. auris infection vs sham injection	DN136640_c1_g2	24h	Down	-0.957705	1.81181	NA	1	1	0	0	0	0
	C. auris infection vs sham injection	CBG_178853_c0_g1	24h	Down	-0.95992	1.66412	Corticosteroid-binding globulin	1	0	1	0	0	0
	C. auris infection vs sham injection	BAZ2A_121906_c3_g1	24h	Down	-0.970196	2.27278	Bromodomain adjacent to zinc finger domain protein 2A	1	0	0	0	0	1
	C. auris infection vs sham injection	ZFHX4_117270_c2_g3	24h	Down	-0.971878	2.62604	Zinc finger homeobox protein 4	1	0	0	0	0	1
	C. auris infection vs sham injection	MYO5A_112549_c0_g1	24h	Down	-0.973453	1.76991	Unconventional myosin-Va	1	0	0	0	0	1
	C. auris infection vs sham injection	DN96287_c0_g1	24h	Down	-0.974176	1.65961	NA	1	0	0	0	0	1
	C. auris infection vs sham injection	DN103948_c0_g1	24h	Down	-0.974699	1.18923	NA	1	0	1	0	0	0
	C. auris infection vs sham injection	FMO5_129312_c0_g1	24h	Down	-0.975159	0.995874	Dimethylaniline monooxygenase [N-oxide-forming] 5	1	0	1	0	0	0
	C. auris infection vs sham injection	LPP60_131747_c1_g2	24h	Down	-0.982433	1.73314	60 kDa lysophospholipase	2	0	1	0	1	0
	C. auris infection vs sham injection	AT233_124681_c0_g1	24h	Down	-0.982729	1.66796	Sodium/potassium-transporting ATPase subunit beta-233	1	0	1	0	0	0
	C. auris infection vs sham injection	ASM_119505_c1_g1	24h	Down	-0.983729	1.78463	Sphingomyelin phosphodiesterase	2	0	1	0	1	0
	C. auris infection vs sham injection	S26A6_114592_c0_g2	24h	Down	-0.98396	0.911113	Solute carrier family 26 member 6	1	0	1	0	0	0
	C. auris infection vs sham injection	THS7A_157337_c0_g1	24h	Down	-0.984189	1.35556	Thrombospondin type-1 domain-containing protein 7A	1	0	0	0	0	1
	C. auris infection vs sham injection	PCDGK_121412_c0_g1	24h	Down	-0.988211	2.64295	Protocadherin gamma-C3	1	0	0	0	0	1
	C. auris infection vs sham injection	DPP6_76045_c0_g1	24h	Down	-0.98914	1.42504	Dipeptidyl aminopeptidase-like protein 6	1	0	0	0	0	1
	C. auris infection vs sham injection	CELR2_177466_c0_g1	24h	Down	-0.991739	1.296	Cadherin EGF LAG seven-pass G-type receptor 2	1	0	0	0	0	1
	C. auris infection vs sham injection	HHLA2_134206_c0_g2	24h	Down	-0.992205	1.40351	HERV-H LTR-associating protein 2	1	0	1	0	0	0
	C. auris infection vs sham injection	VITRN_119645_c3_g1	24h	Down	-0.994688	1.58843	Vitrin	1	0	1	0	0	0
	C. auris infection vs sham injection	FIBA_123410_c1_g1	24h	Down	-0.996098	2.3103	Fibrinogen alpha chain	2	0	1	0	1	0
	C. auris infection vs sham injection	LGI1_195136_c0_g1	24h	Down	-1.00561	1.39095	Leucine-rich glioma-inactivated protein 1	1	0	0	0	0	1
	C. auris infection vs sham injection	APOB_126263_c0_g1	24h	Down	-1.00737	1.81508	Apolipoprotein B-100	1	0	1	0	0	0
	C. auris infection vs sham injection	CFAI_69046_c0_g1	24h	Down	-1.00823	2.90731	Complement factor I	2	0	1	0	1	0
	C. auris infection vs sham injection	CRGNB_119838_c0_g6	24h	Down	-1.00918	1.6436	Gamma-crystallin N-B	1	0	1	0	0	0
	C. auris infection vs sham injection	S39A8_53654_c0_g1	24h	Down	-1.00933	1.71675	Zinc transporter ZIP8	1	0	1	0	0	0
	C. auris infection vs sham injection	PLXA4_3127_c0_g1	24h	Down	-1.01538	1.81761	Plexin-A4	1	0	0	0	0	1
	C. auris infection vs sham injection	DN132396_c1_g1	24h	Down	-1.01544	0.716075	NA	1	1	0	0	0	0
	C. auris infection vs sham injection	SV2B_105998_c0_g2	24h	Down	-1.01664	1.06537	Synaptic vesicle glycoprotein 2B	1	0	0	0	0	1
	C. auris infection vs sham injection	3HAO_122741_c0_g1	24h	Down	-1.01669	1.53553	3-hydroxyanthranilate 3,4-dioxygenase	1	0	1	0	0	0
	C. auris infection vs sham injection	ARP2A_112331_c2_g3	24h	Down	-1.01756	1.38238	Actin-related protein 2-A	1	0	1	0	0	0
	C. auris infection vs sham injection	MOT7_43685_c0_g1	24h	Down	-1.02258	1.68418	Monocarboxylate transporter 7	1	0	0	0	1	0
	C. auris infection vs sham injection	SC5A3_87054_c0_g1	24h	Down	-1.02792	1.55441	Sodium/myo-inositol cotransporter	1	0	0	1	0	0
	C. auris infection vs sham injection	DYST_78113_c0_g1	24h	Down	-1.03146	1.92818	Dystonin	1	0	0	0	0	1
	C. auris infection vs sham injection	A1CF_90854_c0_g1	24h	Down	-1.03407	1.35446	APOBEC1 complementation factor	1	0	1	0	0	0
	C. auris infection vs sham injection	RETR1_126415_c0_g5	24h	Down	-1.03496	1.40129	Reticulophagy regulator 1	1	0	0	0	1	0
	C. auris infection vs sham injection	PLMN_18130_c0_g1	24h	Down	-1.03619	2.74003	Plasminogen	1	0	1	0	0	0
	C. auris infection vs sham injection	TSP4_123282_c5_g1	24h	Down	-1.03745	2.17925	Thrombospondin-4	1	0	0	0	1	0
	C. auris infection vs sham injection	ITIH2_105325_c0_g1	24h	Down	-1.04315	3.31793	Inter-alpha-trypsin inhibitor heavy chain H2	2	0	1	0	1	0
	C. auris infection vs sham injection	LYAG_129669_c0_g1	24h	Down	-1.04829	1.72489	Lysosomal alpha-glucosidase	1	0	0	0	1	0
	C. auris infection vs sham injection	PCDG7_136444_c2_g3	24h	Down	-1.04903	2.11428	Protocadherin gamma-A7	1	0	0	0	0	1
	C. auris infection vs sham injection	CADH2_129487_c1_g4	24h	Down	-1.04915	2.68277	Cadherin-2	2	0	1	0	0	1
	C. auris infection vs sham injection	XPR1_125325_c0_g3	24h	Down	-1.05389	2.41435	Xenotropic and polytropic retrovirus receptor 1 homolog	1	0	0	0	0	1
	C. auris infection vs sham injection	VISTA_136369_c1_g2	24h	Down	-1.05555	1.99825	V-type immunoglobulin domain-containing suppressor of T-cell activation	1	0	1	0	0	0
	C. auris infection vs sham injection	CERU_111424_c0_g1	24h	Down	-1.05968	2.42138	Ceruloplasmin	1	0	0	0	1	0
	C. auris infection vs sham injection	ZFHX4_87673_c0_g1	24h	Down	-1.06241	2.38425	Zinc finger homeobox protein 4	2	0	1	0	0	1
	C. auris infection vs sham injection	A1CF_234998_c0_g1	24h	Down	-1.06353	1.32362	APOBEC1 complementation factor	1	0	1	0	0	0
	C. auris infection vs sham injection	QSPP_128360_c4_g4	24h	Down	-1.06542	1.21193	Queuosine salvage protein	1	1	0	0	0	0
	C. auris infection vs sham injection	K1C13_133448_c1_g2	24h	Down	-1.06896	1.64462	Keratin, type I cytoskeletal 13	1	0	0	0	1	0
	C. auris infection vs sham injection	DN128151_c4_g1	24h	Down	-1.06954	1.57155	NA	1	0	1	0	0	0
	C. auris infection vs sham injection	DN173583_c0_g1	24h	Down	-1.0721	1.48985	NA	1	0	0	0	0	1
	C. auris infection vs sham injection	KIF1A_91743_c0_g1	24h	Down	-1.07501	2.31645	Kinesin-like protein KIF1A	1	0	0	0	0	1
	C. auris infection vs sham injection	FIBG_82886_c0_g1	24h	Down	-1.07694	2.18796	Fibrinogen gamma chain	2	0	1	0	1	0
	C. auris infection vs sham injection	BGAL_133476_c0_g4	24h	Down	-1.07722	1.95047	Beta-galactosidase	1	0	1	0	0	0
	C. auris infection vs sham injection	DN128865_c2_g1	24h	Down	-1.07991	1.67289	NA	2	0	1	0	1	0
	C. auris infection vs sham injection	RET4A_129203_c2_g9	24h	Down	-1.08685	1.25035	Retinol-binding protein 4-A	1	0	0	0	1	0
	C. auris infection vs sham injection	CFAH_106344_c0_g1	24h	Down	-1.08765	1.74527	Complement factor H	1	0	1	0	0	0
	C. auris infection vs sham injection	MICA2_132746_c0_g1	24h	Down	-1.08929	2.75341	[F-actin]-monooxygenase MICAL2	2	0	1	0	1	0
	C. auris infection vs sham injection	DN103359_c0_g1	24h	Down	-1.09798	2.65742	NA	2	0	1	0	0	1
	C. auris infection vs sham injection	PP14A_128791_c0_g4	24h	Down	-1.09842	2.06863	Protein phosphatase 1 regulatory subunit 14A	1	0	0	0	1	0
	C. auris infection vs sham injection	AT11A_140401_c0_g1	24h	Down	-1.10135	1.54687	Probable phospholipid-transporting ATPase IH	1	0	0	0	0	1
	C. auris infection vs sham injection	BFSP2_118745_c4_g3	24h	Down	-1.10294	1.92347	Phakinin	1	0	1	0	0	0
	C. auris infection vs sham injection	STXB_132515_c2_g5	24h	Down	-1.10555	1.41178	Stonustoxin subunit beta	1	0	1	0	0	0
	C. auris infection vs sham injection	SYT1_240893_c0_g1	24h	Down	-1.10572	0.989933	Synaptotagmin-1	1	0	0	0	0	1
	C. auris infection vs sham injection	DCLK1_193576_c0_g1	24h	Down	-1.11341	2.89379	Serine/threonine-protein kinase DCLK1	1	0	1	0	0	0
	C. auris infection vs sham injection	PAG15_121641_c0_g2	24h	Down	-1.11616	1.28748	Group XV phospholipase A2	1	0	0	0	1	0
	C. auris infection vs sham injection	CASP1_134293_c1_g1	24h	Down	-1.12107	1.41797	Caspase-1	1	0	0	0	1	0
	C. auris infection vs sham injection	CO4A5_135386_c1_g5	24h	Down	-1.12895	2.10861	Collagen alpha-5(IV) chain	2	0	1	0	0	1
	C. auris infection vs sham injection	HEP2_174715_c0_g1	24h	Down	-1.13164	2.34293	Heparin cofactor 2	1	0	0	0	1	0
	C. auris infection vs sham injection	P66B_131931_c2_g1	24h	Down	-1.13284	1.73166	Transcriptional repressor p66-beta	1	0	0	0	0	1
	C. auris infection vs sham injection	DN127407_c1_g1	24h	Down	-1.13415	2.09565	NA	1	0	0	0	0	1
	C. auris infection vs sham injection	ELOV1_119715_c1_g1	24h	Down	-1.14775	1.65409	Elongation of very long chain fatty acids protein 1	1	0	1	0	0	0
	C. auris infection vs sham injection	SL9A3_128652_c3_g2	24h	Down	-1.16277	2.94746	Sodium/hydrogen exchanger 3	1	0	1	0	0	0
	C. auris infection vs sham injection	CFAB_122466_c0_g1	24h	Down	-1.16905	2.13822	Complement factor B	2	0	1	0	1	0
	C. auris infection vs sham injection	STS_135481_c3_g2	24h	Down	-1.16974	1.98707	Steryl-sulfatase	1	0	1	0	0	0
	C. auris infection vs sham injection	NAL12_122178_c2_g1	24h	Down	-1.17067	0.862837	NACHT, LRR and PYD domains-containing protein 12	1	0	1	0	0	0
	C. auris infection vs sham injection	MACO1_80468_c0_g1	24h	Down	-1.17452	1.97818	Macoilin-1	1	0	1	0	0	0
	C. auris infection vs sham injection	MANBA_129157_c0_g1	24h	Down	-1.17465	3.43734	Beta-mannosidase	2	0	1	0	1	0
	C. auris infection vs sham injection	RENBP_136184_c3_g2	24h	Down	-1.17543	1.66254	N-acylglucosamine 2-epimerase	1	0	0	0	1	0
	C. auris infection vs sham injection	THS7A_173159_c0_g1	24h	Down	-1.17604	1.76041	Thrombospondin type-1 domain-containing protein 7A	1	0	0	0	0	1
	C. auris infection vs sham injection	S4A4_103437_c0_g1	24h	Down	-1.17612	2.13676	Electrogenic sodium bicarbonate cotransporter 1	2	0	1	0	0	1
	C. auris infection vs sham injection	HEMO_172475_c0_g1	24h	Down	-1.17694	1.80754	Hemopexin	1	0	1	0	0	0
	C. auris infection vs sham injection	IGDC3_81030_c0_g1	24h	Down	-1.18196	1.69268	Immunoglobulin superfamily DCC subclass member 3	1	0	1	0	0	0
	C. auris infection vs sham injection	UDB15_128187_c2_g1	24h	Down	-1.18673	1.14119	UDP-glucuronosyltransferase 2B15	1	0	1	0	0	0
	C. auris infection vs sham injection	ZN544_129702_c0_g2	24h	Down	-1.19219	0.990424	Zinc finger protein 544	1	0	1	0	0	0
	C. auris infection vs sham injection	DN130629_c7_g1	24h	Down	-1.20503	3.54549	NA	2	0	1	0	1	0
	C. auris infection vs sham injection	COSA1_132852_c0_g1	24h	Down	-1.20568	2.29036	Collagen alpha-1(XXVIII) chain	2	0	1	0	1	0
	C. auris infection vs sham injection	INO1B_115517_c0_g1	24h	Down	-1.20889	1.9536	Inositol-3-phosphate synthase 1-B	1	0	0	1	0	0
	C. auris infection vs sham injection	ZFHX4_242016_c0_g1	24h	Down	-1.21601	3.17808	Zinc finger homeobox protein 4	2	0	1	0	0	1
	C. auris infection vs sham injection	SAHH2_125967_c3_g5	24h	Down	-1.22238	1.41224	S-adenosylhomocysteine hydrolase-like protein 1	1	0	0	0	1	0
	C. auris infection vs sham injection	ZFHX4_85139_c0_g1	24h	Down	-1.22767	3.64964	Zinc finger homeobox protein 4	2	0	1	0	0	1
	C. auris infection vs sham injection	DN99508_c0_g1	24h	Down	-1.24103	1.15791	NA	1	0	1	0	0	0
	C. auris infection vs sham injection	KALRN_152025_c0_g1	24h	Down	-1.24158	1.40218	Kalirin	1	0	0	0	0	1
	C. auris infection vs sham injection	RSPO3_118342_c2_g2	24h	Down	-1.24975	0.954994	R-spondin-3	1	0	0	0	1	0
	C. auris infection vs sham injection	DN115822_c1_g1	24h	Down	-1.25793	1.86211	NA	1	1	0	0	0	0
	C. auris infection vs sham injection	T150A_108388_c0_g1	24h	Down	-1.26158	1.18132	Transmembrane protein 150A	1	0	0	0	1	0
	C. auris infection vs sham injection	FAT4_233402_c0_g1	24h	Down	-1.26625	0.967275	Protocadherin Fat 4	1	0	1	0	0	0
	C. auris infection vs sham injection	FA5_38373_c0_g1	24h	Down	-1.26712	2.90236	Coagulation factor V	2	0	1	0	1	0
	C. auris infection vs sham injection	HMOX_112160_c6_g3	24h	Down	-1.26824	3.04324	Heme oxygenase	1	0	1	0	0	0
	C. auris infection vs sham injection	S12A2_132134_c6_g4	24h	Down	-1.27732	1.33596	Solute carrier family 12 member 2	1	0	1	0	0	0
	C. auris infection vs sham injection	PGCA_104574_c0_g1	24h	Down	-1.27855	1.47562	Aggrecan core protein	1	0	0	0	0	1
	C. auris infection vs sham injection	LGSN_177380_c0_g1	24h	Down	-1.27872	2.25307	Lengsin	1	0	1	0	0	0
	C. auris infection vs sham injection	DN69068_c0_g1	24h	Down	-1.27975	1.02782	NA	1	0	1	0	0	0
	C. auris infection vs sham injection	PLBL1_129110_c0_g2	24h	Down	-1.28309	3.11211	Phospholipase B-like 1	3	0	1	0	1	1
	C. auris infection vs sham injection	PLXA4_87263_c0_g1	24h	Down	-1.30496	2.25292	Plexin-A4	1	0	1	0	0	0
	C. auris infection vs sham injection	HMOX_109585_c0_g1	24h	Down	-1.31738	1.32726	Heme oxygenase	1	0	1	0	0	0
	C. auris infection vs sham injection	LRP8_109489_c0_g1	24h	Down	-1.32967	1.61519	Low-density lipoprotein receptor-related protein 8	1	0	0	0	0	1
	C. auris infection vs sham injection	DNJB9_111117_c0_g1	24h	Down	-1.33486	1.25109	DnaJ homolog subfamily B member 9	1	0	0	0	1	0
	C. auris infection vs sham injection	MOT7_105765_c0_g1	24h	Down	-1.33903	1.13954	Monocarboxylate transporter 7	1	0	1	0	0	0
	C. auris infection vs sham injection	DN115760_c2_g1	24h	Down	-1.34164	2.26816	NA	1	0	1	0	0	0
	C. auris infection vs sham injection	CAN3_136852_c1_g1	24h	Down	-1.35892	1.81745	Calpain-3	1	0	1	0	0	0
	C. auris infection vs sham injection	ZFHX4_117270_c2_g4	24h	Down	-1.35971	4.32414	Zinc finger homeobox protein 4	2	0	1	0	0	1
	C. auris infection vs sham injection	TDH_112292_c2_g1	24h	Down	-1.35978	2.05021	L-threonine 3-dehydrogenase, mitochondrial	1	0	1	0	0	0
	C. auris infection vs sham injection	THS7A_236111_c0_g1	24h	Down	-1.36216	1.77819	Thrombospondin type-1 domain-containing protein 7A	1	0	0	0	0	1
	C. auris infection vs sham injection	DN134739_c3_g2	24h	Down	-1.3716	1.20151	NA	1	0	0	0	0	1
	C. auris infection vs sham injection	HA12_115355_c0_g1	24h	Down	-1.37961	1.19402	RT1 class I histocompatibility antigen, AA alpha chain	1	0	1	0	0	0
	C. auris infection vs sham injection	APOB_46288_c0_g1	24h	Down	-1.38136	8.02515	Apolipoprotein B-100	2	0	1	0	1	0
	C. auris infection vs sham injection	DN190555_c0_g1	24h	Down	-1.38209	2.4412	NA	2	0	1	0	1	0
	C. auris infection vs sham injection	OTO1A_39887_c0_g1	24h	Down	-1.38358	0.992164	Otolin-1-A	1	0	0	0	0	1
	C. auris infection vs sham injection	5NT3_130953_c2_g1	24h	Down	-1.38768	1.44845	Cytosolic 5'-nucleotidase 3	1	0	0	0	1	0
	C. auris infection vs sham injection	MOT5_93216_c0_g1	24h	Down	-1.39438	2.57023	Monocarboxylate transporter 5	2	0	1	0	1	0
	C. auris infection vs sham injection	CASP7_114475_c0_g3	24h	Down	-1.40304	1.27391	Caspase-7	1	0	1	0	0	0
	C. auris infection vs sham injection	LECG_117007_c0_g1	24h	Down	-1.41283	1.57732	Galactose-specific lectin nattectin	1	0	0	0	1	0
	C. auris infection vs sham injection	DCLK2_108183_c0_g1	24h	Down	-1.41496	1.39846	Serine/threonine-protein kinase DCLK2	1	0	0	0	0	1
	C. auris infection vs sham injection	MA2B1_129257_c3_g1	24h	Down	-1.41536	2.32735	Lysosomal alpha-mannosidase	2	0	1	0	1	0
	C. auris infection vs sham injection	APOB_157739_c0_g1	24h	Down	-1.41715	4.92608	Apolipoprotein B-100	3	0	1	0	1	1
	C. auris infection vs sham injection	CO9_82924_c0_g1	24h	Down	-1.41777	1.97948	Complement component C9	2	0	1	0	1	0
	C. auris infection vs sham injection	THTR_136845_c7_g1	24h	Down	-1.41905	1.39053	Thiosulfate sulfurtransferase	1	0	1	0	0	0
	C. auris infection vs sham injection	TM144_110814_c0_g1	24h	Down	-1.42758	1.89825	Transmembrane protein 144	1	0	0	0	1	0
	C. auris infection vs sham injection	STXA_110767_c0_g1	24h	Down	-1.43489	1.42018	Neoverrucotoxin subunit alpha	1	0	1	0	0	0
	C. auris infection vs sham injection	PCD16_103351_c0_g1	24h	Down	-1.44169	1.60239	Protocadherin-16	1	0	1	0	0	0
	C. auris infection vs sham injection	CO3_83653_c0_g1	24h	Down	-1.44421	2.31749	Complement C3	2	0	1	0	1	0
	C. auris infection vs sham injection	PHOP1_134729_c2_g5	24h	Down	-1.44703	1.36901	Probable phosphatase phospho1	1	0	0	0	1	0
	C. auris infection vs sham injection	DN247277_c0_g1	24h	Down	-1.45219	2.19359	NA	2	0	1	0	1	0
	C. auris infection vs sham injection	LCTL_108982_c0_g2	24h	Down	-1.46004	2.16947	Lactase-like protein	1	0	1	0	0	0
	C. auris infection vs sham injection	CO9_159056_c0_g1	24h	Down	-1.47205	2.01747	Complement component C9	1	0	1	0	0	0
	C. auris infection vs sham injection	KALRN_110350_c0_g1	24h	Down	-1.48353	1.75772	Kalirin	1	0	1	0	0	0
	C. auris infection vs sham injection	RAC3_72781_c0_g1	24h	Down	-1.48614	3.25404	Ras-related C3 botulinum toxin substrate 3	1	0	0	0	0	1
	C. auris infection vs sham injection	SYNJ1_129304_c2_g1	24h	Down	-1.49302	1.51884	Synaptojanin-1	1	0	0	0	0	1
	C. auris infection vs sham injection	DN159944_c0_g1	24h	Down	-1.50154	1.16407	NA	1	0	1	0	0	0
	C. auris infection vs sham injection	CO3_46385_c0_g1	24h	Down	-1.50995	1.53427	Complement C3	1	0	1	0	0	0
	C. auris infection vs sham injection	A2MG_96873_c0_g1	24h	Down	-1.51536	3.64608	Alpha-2-macroglobulin	3	0	1	0	1	1
	C. auris infection vs sham injection	LAYN_41268_c0_g1	24h	Down	-1.51758	1.61787	Layilin	1	0	1	0	0	0
	C. auris infection vs sham injection	PCDC2_104111_c0_g2	24h	Down	-1.526	1.77303	Protocadherin alpha-C2	2	0	1	0	0	1
	C. auris infection vs sham injection	DN170862_c0_g1	24h	Down	-1.52898	1.11742	NA	1	1	0	0	0	0
	C. auris infection vs sham injection	SBK1_37885_c0_g1	24h	Down	-1.5352	1.57948	Serine/threonine-protein kinase SBK1	1	0	0	0	0	1
	C. auris infection vs sham injection	C356_124549_c3_g1	24h	Down	-1.54173	2.00131	Cytochrome P450 3A56	2	0	1	0	1	0
	C. auris infection vs sham injection	STXA_136266_c1_g1	24h	Down	-1.54531	2.45509	Neoverrucotoxin subunit alpha	2	0	1	0	1	0
	C. auris infection vs sham injection	CO3_33676_c0_g1	24h	Down	-1.54568	4.10192	Complement C3	3	0	1	0	1	1
	C. auris infection vs sham injection	DN125670_c0_g1	24h	Down	-1.54738	2.26791	NA	2	0	1	0	1	0
	C. auris infection vs sham injection	S35F6_121816_c5_g3	24h	Down	-1.55507	1.84235	Solute carrier family 35 member F6	1	0	1	0	0	0
	C. auris infection vs sham injection	SAHH3_136907_c1_g2	24h	Down	-1.56059	1.61236	Putative adenosylhomocysteinase 3	1	0	0	0	1	0
	C. auris infection vs sham injection	TCAF_136632_c6_g1	24h	Down	-1.57064	1.49912	TRPM8 channel-associated factor homolog	1	0	1	0	0	0
	C. auris infection vs sham injection	GRN_129563_c2_g3	24h	Down	-1.57768	7.76795	Progranulin	3	0	1	0	1	1
	C. auris infection vs sham injection	YLPM1_111705_c0_g1	24h	Down	-1.57935	5.13216	YLP motif-containing protein 1	1	0	0	0	0	1
	C. auris infection vs sham injection	RN180_104056_c0_g1	24h	Down	-1.5807	1.95565	E3 ubiquitin-protein ligase RNF180	2	0	1	0	1	0
	C. auris infection vs sham injection	DN120894_c0_g2	24h	Down	-1.58265	1.4505	NA	1	0	1	0	0	0
	C. auris infection vs sham injection	APOB_154987_c0_g1	24h	Down	-1.58578	5.29816	Apolipoprotein B-100	2	0	1	0	1	0
	C. auris infection vs sham injection	RTBS_120147_c1_g2	24h	Down	-1.58907	2.74512	Probable RNA-directed DNA polymerase from transposon BS	1	0	0	0	1	0
	C. auris infection vs sham injection	F13B_88311_c0_g1	24h	Down	-1.59163	3.19872	Coagulation factor XIII B chain	1	0	1	0	0	0
	C. auris infection vs sham injection	DN225922_c0_g1	24h	Down	-1.59306	1.4574	NA	1	0	0	0	1	0
	C. auris infection vs sham injection	DN137375_c1_g1	24h	Down	-1.59837	2.92821	NA	1	0	0	0	0	1
	C. auris infection vs sham injection	CO3_37131_c0_g1	24h	Down	-1.59902	3.94202	Complement C3	3	0	1	0	1	1
	C. auris infection vs sham injection	A2MG_66232_c0_g1	24h	Down	-1.6	2.96013	Alpha-2-macroglobulin	3	0	1	0	1	1
	C. auris infection vs sham injection	ANK2_78884_c0_g1	24h	Down	-1.60296	1.23307	Ankyrin-2	1	0	1	0	0	0
	C. auris infection vs sham injection	DN25298_c0_g1	24h	Down	-1.61363	3.99062	NA	2	0	1	0	1	0
	C. auris infection vs sham injection	CO7A1_117053_c3_g2	24h	Down	-1.61941	1.23235	Collagen alpha-1(VII) chain	1	0	1	0	0	0
	C. auris infection vs sham injection	CO5A2_92113_c0_g1	24h	Down	-1.61998	2.45562	Collagen alpha-2(V) chain	2	0	1	0	0	1
	C. auris infection vs sham injection	ANK2_95068_c0_g1	24h	Down	-1.62254	1.23148	Ankyrin-2	1	0	0	0	1	0
	C. auris infection vs sham injection	DVL3_152239_c0_g1	24h	Down	-1.66837	1.77568	Segment polarity protein dishevelled homolog DVL-3	1	0	0	0	1	0
	C. auris infection vs sham injection	CO3_127624_c3_g4	24h	Down	-1.67159	1.86072	Complement C3	2	0	1	0	1	0
	C. auris infection vs sham injection	SIA8B_97027_c0_g2	24h	Down	-1.67389	1.51963	Alpha-2,8-sialyltransferase 8B	1	0	1	0	0	0
	C. auris infection vs sham injection	CMTD1_97735_c0_g1	24h	Down	-1.67885	2.98546	Catechol O-methyltransferase domain-containing protein 1	1	0	0	0	1	0
	C. auris infection vs sham injection	HARB1_117210_c8_g2	24h	Down	-1.70137	0.801799	Putative nuclease HARBI1	1	0	0	1	0	0
	C. auris infection vs sham injection	LIGO2_79894_c0_g1	24h	Down	-1.71256	1.4851	Leucine-rich repeat and immunoglobulin-like domain-containing nogo receptor-interacting protein 2	1	0	0	0	0	1
	C. auris infection vs sham injection	UD2B1_113643_c5_g4	24h	Down	-1.73733	1.84396	UDP-glucuronosyltransferase 2B1	1	0	1	0	0	0
	C. auris infection vs sham injection	SVEP1_59356_c0_g1	24h	Down	-1.74612	1.74175	Sushi, von Willebrand factor type A, EGF and pentraxin domain-containing protein 1	2	0	1	0	1	0
	C. auris infection vs sham injection	NCOA7_119997_c0_g2	24h	Down	-1.75086	1.77194	Nuclear receptor coactivator 7	1	0	0	0	1	0
	C. auris infection vs sham injection	VCO3_17846_c0_g1	24h	Down	-1.77125	2.42889	Cobra venom factor	2	0	1	0	1	0
	C. auris infection vs sham injection	DN118658_c3_g1	24h	Down	-1.77239	2.99663	NA	1	0	0	0	1	0
	C. auris infection vs sham injection	TCAF_107099_c0_g1	24h	Down	-1.788	1.52144	TRPM8 channel-associated factor homolog	1	0	1	0	0	0
	C. auris infection vs sham injection	DCLK2_106963_c0_g1	24h	Down	-1.78894	2.04575	Serine/threonine-protein kinase DCLK2	1	0	0	0	0	1
	C. auris infection vs sham injection	RTJK_118715_c0_g1	24h	Down	-1.78912	2.21306	RNA-directed DNA polymerase from mobile element jockey	1	0	0	0	1	0
	C. auris infection vs sham injection	NLRC3_136408_c0_g1	24h	Down	-1.80216	2.08527	NLR family CARD domain-containing protein 3	1	0	1	0	0	0
	C. auris infection vs sham injection	STXB_124144_c1_g1	24h	Down	-1.80662	1.4658	Neoverrucotoxin subunit beta	1	0	1	0	0	0
	C. auris infection vs sham injection	KALRN_170712_c0_g1	24h	Down	-1.81367	0.945679	Kalirin	1	0	0	0	0	1
	C. auris infection vs sham injection	DN132257_c0_g1	24h	Down	-1.81461	1.75662	NA	1	0	1	0	0	0
	C. auris infection vs sham injection	CAPS1_172239_c0_g1	24h	Down	-1.81954	2.40178	Calcium-dependent secretion activator 1	2	0	1	0	0	1
	C. auris infection vs sham injection	DN30715_c0_g1	24h	Down	-1.84973	2.15225	NA	1	0	0	0	1	0
	C. auris infection vs sham injection	DN233804_c0_g1	24h	Down	-1.85019	1.51928	NA	1	0	0	0	0	1
	C. auris infection vs sham injection	PCDGL_119569_c5_g1	24h	Down	-1.8533	1.8964	Protocadherin gamma-C4	2	0	1	0	1	0
	C. auris infection vs sham injection	DN122424_c3_g6	24h	Down	-1.85867	1.08046	NA	1	0	0	0	0	1
	C. auris infection vs sham injection	DN1959_c0_g1	24h	Down	-1.85966	2.78622	NA	1	0	1	0	0	0
	C. auris infection vs sham injection	MA1A1_132622_c1_g1	24h	Down	-1.87381	7.77689	Mannosyl-oligosaccharide 1,2-alpha-mannosidase IA	3	0	1	0	1	1
	C. auris infection vs sham injection	VCO31_10411_c0_g1	24h	Down	-1.89884	1.92524	A.superbus venom factor 1	2	0	1	0	1	0
	C. auris infection vs sham injection	DN206075_c0_g1	24h	Down	-1.90607	3.80155	NA	3	0	1	0	1	1
	C. auris infection vs sham injection	AEP1_136213_c1_g1	24h	Down	-1.92687	3.68023	Aerolysin-like protein	2	0	1	0	1	0
	C. auris infection vs sham injection	CP4B1_134907_c3_g2	24h	Down	-1.95167	1.46197	Cytochrome P450 4B1	1	0	1	0	0	0
	C. auris infection vs sham injection	AEP1_112810_c0_g1	24h	Down	-1.9544	1.87793	Aerolysin-like protein	1	0	1	0	0	0
	C. auris infection vs sham injection	DPP6_96430_c0_g1	24h	Down	-2.0407	0.891272	Dipeptidyl aminopeptidase-like protein 6	1	0	0	0	0	1
	C. auris infection vs sham injection	LGSN_110491_c0_g1	24h	Down	-2.04862	3.8607	Lengsin	2	0	1	0	1	0
	C. auris infection vs sham injection	PLCB1_179256_c0_g1	24h	Down	-2.0772	0.832438	1-phosphatidylinositol 4,5-bisphosphate phosphodiesterase beta-1	1	0	0	0	0	1
	C. auris infection vs sham injection	VMA5A_136502_c1_g2	24h	Down	-2.09567	2.04452	von Willebrand factor A domain-containing protein 5A	1	0	1	0	0	0
	C. auris infection vs sham injection	DN114806_c4_g1	24h	Down	-2.09822	2.23957	NA	1	0	1	0	0	0
	C. auris infection vs sham injection	TC1A_122693_c8_g3	24h	Down	-2.16653	0.712377	Transposable element Tc1 transposase	1	0	0	0	0	1
	C. auris infection vs sham injection	PCDB8_211963_c0_g1	24h	Down	-2.19468	1.45543	Protocadherin beta-8	1	0	0	0	0	1
	C. auris infection vs sham injection	MYSS_136374_c0_g3	24h	Down	-2.19928	1.2702	Myosin heavy chain, fast skeletal muscle	1	0	1	0	0	0
	C. auris infection vs sham injection	PCDGK_94124_c0_g1	24h	Down	-2.21462	0.946016	Protocadherin gamma-C3	1	0	0	0	0	1
	C. auris infection vs sham injection	DN16795_c0_g1	24h	Down	-2.2152	1.25847	NA	1	0	0	0	0	1
	C. auris infection vs sham injection	PCDC2_77074_c0_g1	24h	Down	-2.21873	2.92027	Protocadherin alpha-C2	1	0	0	0	0	1
	C. auris infection vs sham injection	ZG8_137333_c3_g3	24h	Down	-2.22332	1.02428	Gastrula zinc finger protein XlCGF8.2DB	1	0	0	0	0	1
	C. auris infection vs sham injection	C356_124549_c3_g5	24h	Down	-2.25183	1.81172	Cytochrome P450 3A56	1	0	0	0	1	0
	C. auris infection vs sham injection	PARP6_104209_c0_g2	24h	Down	-2.27588	0.83157	Protein mono-ADP-ribosyltransferase PARP6	1	0	0	1	0	0
	C. auris infection vs sham injection	MOG_135259_c2_g1	24h	Down	-2.28116	1.2129	Myelin-oligodendrocyte glycoprotein	1	0	0	0	0	1
	C. auris infection vs sham injection	NRCAM_128157_c5_g1	24h	Down	-2.30706	2.33583	Neuronal cell adhesion molecule	2	0	1	0	0	1
	C. auris infection vs sham injection	DN125440_c1_g1	24h	Down	-2.31815	1.15336	NA	1	0	0	0	0	1
	C. auris infection vs sham injection	DN100645_c0_g1	24h	Down	-2.32686	4.90387	NA	1	0	0	0	1	0
	C. auris infection vs sham injection	MYCT_75763_c0_g1	24h	Down	-2.35244	0.745036	Proton myo-inositol cotransporter	1	0	0	0	0	1
	C. auris infection vs sham injection	CEMIP_175772_c0_g1	24h	Down	-2.37363	2.91117	Cell migration-inducing and hyaluronan-binding protein	3	0	1	0	1	1
	C. auris infection vs sham injection	TITIN_159561_c0_g1	24h	Down	-2.38767	0.903635	Titin	1	1	0	0	0	0
	C. auris infection vs sham injection	DN25021_c0_g1	24h	Down	-2.39537	2.11669	NA	1	0	1	0	0	0
	C. auris infection vs sham injection	DN117796_c3_g2	24h	Down	-2.39638	1.31536	NA	1	0	0	0	0	1
	C. auris infection vs sham injection	DN137251_c2_g1	24h	Down	-2.40748	1.69621	NA	1	0	1	0	0	0
	C. auris infection vs sham injection	ANK1_67640_c0_g1	24h	Down	-2.42182	1.02943	Ankyrin-1	1	0	0	0	0	1
	C. auris infection vs sham injection	PLAT1_130426_c1_g3	24h	Down	-2.44308	3.2988	Phospholipase A and acyltransferase 1	2	0	1	0	1	0
	C. auris infection vs sham injection	ADA_132338_c1_g1	24h	Down	-2.47204	2.23869	Adenosine deaminase	2	0	0	0	1	1
	C. auris infection vs sham injection	PCDGD_168916_c0_g1	24h	Down	-2.61917	2.25545	Protocadherin gamma-B1	1	0	0	0	0	1
	C. auris infection vs sham injection	FA5_78001_c0_g1	24h	Down	-2.69162	1.73979	Coagulation factor V	1	0	0	0	0	1
	C. auris infection vs sham injection	PCD10_174417_c0_g1	24h	Down	-2.69314	1.85527	Protocadherin-10	1	0	0	0	0	1
	C. auris infection vs sham injection	POLS2_108584_c0_g1	24h	Down	-2.6984	1.23292	Polyserase-2	1	0	1	0	0	0
	C. auris infection vs sham injection	HLAH_113900_c0_g1	24h	Down	-2.72668	1.43842	Putative HLA class I histocompatibility antigen, alpha chain H	1	0	0	0	1	0
	C. auris infection vs sham injection	DPEP1_119932_c3_g3	24h	Down	-2.76439	1.45991	Dipeptidase 1	1	1	0	0	0	0
	C. auris infection vs sham injection	DN10991_c0_g1	24h	Down	-2.76552	0.93609	NA	1	1	0	0	0	0
	C. auris infection vs sham injection	NLRC3_213930_c0_g1	24h	Down	-2.76598	1.88687	NLR family CARD domain-containing protein 3	1	0	0	0	1	0
	C. auris infection vs sham injection	DN2376_c0_g1	24h	Down	-2.7779	1.14179	NA	1	0	0	0	0	1
	C. auris infection vs sham injection	NEBU_187702_c0_g1	24h	Down	-2.80366	1.14122	Nebulin	1	0	0	0	0	1
	C. auris infection vs sham injection	SC6A9_45975_c0_g1	24h	Down	-2.82011	1.51442	Sodium- and chloride-dependent glycine transporter 1	1	0	0	0	0	1
	C. auris infection vs sham injection	DN130311_c4_g1	24h	Down	-2.83695	1.43323	NA	1	0	0	0	0	1
	C. auris infection vs sham injection	TITIN_214069_c0_g1	24h	Down	-2.87356	1.90607	Titin	1	0	0	0	1	0
	C. auris infection vs sham injection	PRS27_136186_c1_g3	24h	Down	-2.8886	1.53209	Serine protease 27	1	0	1	0	0	0
	C. auris infection vs sham injection	PCD10_88032_c0_g1	24h	Down	-2.8989	2.82689	Protocadherin-10	1	0	0	0	1	0
	C. auris infection vs sham injection	DN114515_c2_g3	24h	Down	-2.96842	1.40766	NA	1	0	0	1	0	0
	C. auris infection vs sham injection	TRIM2_139114_c0_g1	24h	Down	-2.99403	1.76624	Tripartite motif-containing protein 2	1	0	0	0	0	1
	C. auris infection vs sham injection	STB5L_25082_c0_g1	24h	Down	-3.03582	1.30264	Syntaxin-binding protein 5-like	1	0	1	0	0	0
	C. auris infection vs sham injection	NSMA2_151375_c0_g1	24h	Down	-3.0413	0.961217	Sphingomyelin phosphodiesterase 3	1	0	0	0	0	1
	C. auris infection vs sham injection	CO9A1_21828_c0_g1	24h	Down	-3.09245	2.55807	Collagen alpha-1(IX) chain	1	0	1	0	0	0
	C. auris infection vs sham injection	DN130722_c4_g1	24h	Down	-3.17425	2.85535	NA	3	0	1	0	1	1
	C. auris infection vs sham injection	DN130640_c0_g2	24h	Down	-3.21926	2.74531	NA	2	0	1	0	1	0
	C. auris infection vs sham injection	PCDH3_140807_c0_g1	24h	Down	-3.3917	2.78364	Protocadherin-3	2	0	1	0	0	1
	C. auris infection vs sham injection	HMR1_131120_c0_g1	24h	Down	-3.6325	1.59736	Major histocompatibility complex class I-related gene protein	2	0	0	0	1	1
	C. auris infection vs sham injection	MASP1_56660_c0_g1	24h	Down	-3.94332	3.12901	Mannan-binding lectin serine protease 1	2	0	1	0	1	0
	C. auris infection vs sham injection	SCN8A_194180_c0_g1	24h	Down	-3.99668	3.45289	Sodium channel protein type 8 subunit alpha	2	0	1	0	0	1
	C. auris infection vs sham injection	DN97897_c0_g1	24h	Down	-4.22523	3.3157	NA	2	0	1	0	1	0
	C. auris infection vs sham injection	DN97088_c0_g1	24h	Down	-4.59274	2.01372	NA	2	0	1	1	0	0
	C. auris infection vs sham injection	DN82581_c0_g1	24h	Down	-4.66077	1.46107	NA	1	1	0	0	0	0
	C. auris infection vs sham injection	DN138149_c0_g1	24h	Down	-5.35465	4.21765	NA	3	0	1	0	1	1
	Other genes mentioned in Fig. 2 include *ATF3*, Cyclic AMP-dependent transcription factor ATF-3, *BCL10*, B-cell lymphoma/leukemia 10, *C1QL4*, Complement C1q-like protein 4, *C1T9A*, Complement C1q and tumor necrosis factor-related protein 9A, *CAR9/14*, Caspase recruitment domain-containing protein 9/14, *CFAB/H/I*, Complement factor B/H/I, *CLC4/10/14/A/M/E*, C-type lectin domain family 4/10/14 member A/M/E, *CO3/9*, Complement C3/9, *DPEP1*, Dipeptidase 1, *DS13A*, Dual specificity protein phosphatase 13 isoform A, *ERMAP*, Erythroid membrane-associated protein) and *LAR4B*, La-related protein 4B, *FGL2*, Fibroleukin, *G6PC*, Glucose-6-phosphatase, *GATA2*, Endothelial transcription factor GATA-2, *HA1K*, H-2 class I histocompatibility antigen, K-K-α chain, *HECAM*, Hepatocyte cell adhesion molecule, *HEMO*, Hemopexin, *HEPC1*, Hepcidin-1, *HLAH*, HLA class I histocompatibility antigen, alpha chain H, *HMOX*, Heme oxygenase, *HMR1*, Major histocompatibility complex class I-related gene protein, *HPHL1*, Ferroxidase Hephaestin-1, *HSP30/70/71*, Heat shock protein 30/70/71, *IFM5*, Interferon-induced transmembrane protein 5, *IFNG1*, Interferon gamma 1, *IGFN1*, Immunoglobulin-like and fibronectin type III domain-containing protein 1, *IL1B/6/8/17A/C/D/F*, Interleukin-1β/6/8/17A/C/D/F, *INGR1*, Interferon gamma receptor 1, *IRF2*, Interferon regulatory factor 2, *JAK1*, Tyrosine-protein kinase JAK1, *LAMA/B1-2*, Laminin, *LAYN*, Layilin, *LECG*, Galactose-specific lectin nattectin, *MADL2*, Myeloid-associated differentiation marker-like protein 2, *MALT1*, Mucosa-associated lymphoid tissue lymphoma translocation protein 1, *MASP1*, Mannan-binding lectin serine protease 1, *MLF1*, Myeloid leukemia factor 1, *MORO*, Moronecidin, *MOT7*, Monocarboxylate transporter 7, *MPEG1*, Macrophage-expressed gene 1 protein, *MRC1*, Macrophage mannose receptor 1, *NFKB1*, Nuclear factor NFκB subunit, *NKL*, Antimicrobial peptide NK-lysin, *NLRC/P3*, NLR CARD/PYD domain-containing protein 3, *PPR3A/27*, Protein phosphatase 1 regulatory subunit 3A/27, *PXN1/3*, Pentraxin fusion protein 1/3, *RHBG*, Ammonium transporter Rh type B, *RORB*, Nuclear receptor ROR-beta, *STAT3*, Signal transducer and activator of transcription 3, *TLR21*, Toll-like receptor 2 type-1, *TNFA*, Tumor necrosis factor α, *VCO3/31*, Cobra venom/*A.superbus* factor.

### Sheet: 3. Pathogen DEGs
	Supplementary Table 3: Candida auris in host gene expression
	A. Combined set of Candida auris DEGs for in host gene expression across five clades
	Category	DEG	Comparison	Gene_id	Orthologue notes	C. auris observations	Annotations
	Cell wall	Down	48h only	SOD6_1640	Copper Superoxide Dismuatase SOD 6 involved in ROS detoxification1, part of a wider family in C. albicans that can be regulated differentially by iron starvation and Hap complex2	Downregulated in iron starvation, thought to offer a drug target3	GPI-Anchored, signalP, copper/zinc superoxide dismutase
	Cell wall	Down	48h only	KRE6_2262	Killer toxin Resistant 64 essential beta-1,6-glucan synthase subunit5,6	Putative final step of sphingolipid synthesis7	1-transmembrane domain, Beta-glucan synthesis-associated protein SKN1/KRE6/Sbg1, transport vesicle, polarised growth/cellular bud neck, glucosidase/hydrolase, golgi/cell wall, membrane, endoplasmic reticulum, carbohdrate metabolism
	Metabolism	Down	24h & 48h	GDH3_0740	Glutamade DeHydrogenase, providing an alternate pathway for glutamate biosynthesis8 playing an critical role in yeast-to-hyphal transition in C. albicans9	-	Glutamate/Leucine/Phenylalanine/Valine (ELFV) dehydrogenase, dimerisation, oxidoreductase and NADP+ acceptor, amino acid metabolism/biosynthesis, nucleus/cytosol
	Metabolism	Down	24h & 48h	EBP1_2408	Estrogen Binding Protein 110, possible role in yeast-to-hyphal transition in C. albicans11	-	Flavin oxidoreductase, NADH oxidase, NADPH(2) dehydrogenase, pentaerythritol trinitrate reductase, cytoplasm/nucleus/mitochondrion, apoptosis
	Metabolism	Down	24h & 48h	GPP1_4378	Glycerol-3 Phosphate Phosphatase12,13, downregulated in C. albicans on hyphal formation14, previously called RHR2 (Related to Hyperosmoarity Response15).	Upregulated under osmotic stress, thought to be under cAMP/PKA regulated16	Haloacid dehalogenase-like hydrolase, glycerol-1-phosphatase, carbohydrate metabolism, metal ion binding, osmotic stress response, nucleus/cytoplasm
	Metabolism	Down	48h only	ARG1_0686	ARGinine requiring17 aininosuccinate synthase 1, downregulated in alkaline pH with RIM101 regulation18	-	Arginosuccinate synthase N-terminal HUP domain and C-terminal domain (argG/ASS1), amino acid biosynthesis/metabolism, nucleotide/ATP binding, urea cycle, cytoplasm, ligase
	Secreted protein	Down	24h & 48h	SAP3_1546	Secreted Aspartyl Protease in C. albicans19 involved in biofilm formation20, cell wall Msb2 glycoprotein processing and immune response with significant sequence variability which may contribute to Cek1-MAPK pathway modulation21 and hyphal formation22	Identified as the “key” C. auris secreted aspartyl proteases for virulence and pathogenesis; deletion reduced virulence in BALB/c tail injection, less biofilm formation, but similar growth/stress resistance and filamentation23	Eukaryotic aspartyl protease/hydrolase/peptidase, candidapepsin, xylanase inhibitor N-terminal (TAXi-N), fungal cell wall
	Transcription/translation	Up	24h & 48h	RPS5_4067	Ribosomal Protein of the Small subunit 524, repressed in C. albicans on early phagocytosis at time of gluconeogenesis25 and later upregulated26	-	Ribosomal protein S7p/S5e, m/rRNA binding, regulation of translation, small subunit assembly
	Transcription/translation	Up	24h only	HHF22_2073	Histone H4 nucleosome component, downregulated in C. albicans downregulated in response to caspofungin/amphotericin27 and mature biofilm28	Upregulated in response to caspofungin29,30	Histone H4, centromere kinetochore component, CENP-T histone fold, nucleosome/chromosome, chromatin structure/organsiation, DNA binding, nucleus, protein heterodimerisation, replication fork protection complex
	Transcription/translation	Up	48h only	INO2_2613	INOsitol requiring31,32	NA	-
	Transcription/translation	Down	24h only	CZF1_3772	C. albicans Zinc Finger protein33 DNA-binding transcription factor34 and regulator of filamentation35 and cell wall architecture36	Neighbouring shared intergenic SNP in putative recombination analysis37	Fungal Zn(2)-Cys(6) binuclear cluster domain
	Transcription/translation	Down	24h only	IRF1_4787	Iron-dependent Regulator of Filamentation, enabling filamentation under iron deprivation in C. albicans38	-	Zinc finger, C2H2 type, zinc/metal ion binding, DNA damage checkpoint signaling, cellular
	Transmembrane transport	Up	24h & 48h	HGT12_2250	High-affinity Glucose Transporter 12 within a family of 20 major facilitator superfamily (MFS) transporters in C. albicans39,40, that bear sequence similarity to human glucose transporter41, induced in physiological glucose concentrations and phagocytosis but not solely required42	-	12-transmembrane domained MFS family carbohydrate:proton symporter
	Transmembrane transport	Up	24h only	ATO2_2831	Ammonium Transport Outward43, also known as FRP3 - nomenclature unclear.	-	6-transmembrane domained ammonium transporter, monoatomic ion, acetate, nitrogen utilisation, vacuole, mitochondrion, meoisis, GPR1/FUN34/yaaH family
	Transmembrane transport	Up	24h only	HGT19_5025	High-affinity Glucose Transporter 12 within a family of 20 major facilitator superfamily (MFS) transporters in C. albicans39,40, that bear sequence similarity to human glucose transporter41	-	12-transmembrane-domained MFS family sugar/carbohydrate transmembrane transporter
	Transmembrane transport	Up	48h only	SIT1_1487	SIderophore Iron Transport (ferrioxamine type)44, also described as AFT1 (Activator of Ferrous Transport) -regulon45 regulated ARN146, upregulated in filamentous C. albicans47 and required for epithelial invasion48	-	14-transmembrane domain monoatomic ion/siderophore-iron transport/import, proton symporter, MFS1/SIT family, cytoplasmic vesicle, vacuole, plasma membrane, endosome
	Transmembrane transport	Up	48h only	HGT2_2251	High-affinity Glucose Transporter 2 within a family of 20 major facilitator superfamily (MFS) transporters in C. albicans39,40, that bear sequence similarity to human glucose transporter41, but HGT2 is the sugar transporter found among a C. albicans eight-gene “core filamentation response network”49,	-	12-transmembrane domained sugar/carbohydrate proton symporter/transmembrane transporter, MFS
	Transmembrane transport	Up	48h only	SIT1_3921	SIderophore Iron Transport (ferrioxamine type)44, also described as AFT1 (Activator of Ferrous Transport) -regulon45 regulated ARN146, upregulated in filamentous C. albicans47 and required for epithelial invasion48	-	14-transmembrane domain monoatomic ion/siderophore-iron transporter/importer, proton symporter, SIT/MFS1 family, plasma membrane, endosome, vacuole, cytoplasmic vesicle, nucleus intracellular ion homeostasis, TRI12 fungal trichothecene efflux pump (PF06609.17)
	Transmembrane transport	Up	48h only	TNA1_4243	Transporter of Nicotinic Acid 150	Highly induced in non-glucose carbon sources, an expanded gene family of approx. 11 members51	12-transmembrane domain MFS/ACS/DAL5 family
	Transmembrane transport	Down	24h & 48h	MDR2_0368	Multiiple Drug Resistance 152 efflux pump contributing to azole resistance, but sequence similarity is low to S. cerevisiae FLR1 (~22%, unlike MDR1 ~ 60%53), FLuconazole Resistance 154	Not overexpressed in fluconazole resistant isolates55, highly expressed in ex vivo blood infection56	12-transmembrane domain MFS transporter
	Transmembrane transport	Down	24h & 48h	TPO3_4775	Transporter of Polyamines 357, upregulated in high iron in C. albicans (and possibly downregulated in hyphal formation58	Expression appears much higher in azole resistant strains and is thought to play a role in MDR59	12-transmembrane domained, spermine and sugar transport/antiporter, MFS, peripheral membrane and vacuole
	Transmembrane transport	Down	24h only	DIP5_4324	DIcarboxylic amino acid Permease 560, thought to be upregulated in nitrogen/phosphate starvation61, alkaline stress62, and host tissue invasion/caecal colonisation in C. albicans63	-	12-transmembrane domain, dicarboxylic/amino acid/nitrogen transporter (YAT family), plastma membrane, vacuole
	Transmembrane transport	Down	24h only	PTR22_5124	Peptide TRansporter 2264, up-regulated in C. albicans in reponse to phagocytosis25.	Not upregulated in response to dipeptides in one study51.	12-transmembrane domained, MFS, proton-dependent oligopeptide transmembrane transporter (POT family), di-tri-oligopeptide transport/import, plasma membrane, vacuole
	Transmembrane transport	Down	48h only	DTR1_2079	Dityrosine TRansporter and multi-drug resistance transporter65, member of drug:proton antiporter (DHA) family in C. albicans66	Putative member of DHA1 family53	12-transmembrane domain sugar transporter (MFS)
	Transmembrane transport	Down	48h only	OPT3_4560	OligoPeptide Transporter67, note Arabidopsis OPT3 thought to be part of iron-signalling network in plant infection68,69	Highly induced in dipeptide nitrogen source51	17-transmembrane domain, oligopeptide transmembrane transporter, regulation of phospholipid translocation, positive regulation of monopolar cell growth, non-autophagic vacuole fusion, plasma membrane, vacuole, Golgi trans cisterna, cell redox homeostasis, peroxisome
	Uncharacterised	Up	24h only	AIM14_1550	Altered Inheritance rate of Mitochondria70 also YNO1 (Yeast NADPH Oxidase 1) in S. cerevisiae71 with similarity to ferric reductases	-	7-transmembrane domain, ferric-chelate reductase transmembrane component and NAD/FAD binding, monoatomic ion, reductive iron assimilation, superoxide-generating NAD(P)H oxidase/oxidoreductase, regulation of actin cytoskeleton organization, perinuclear endoplasmic reticulum, apoptosis, plasma memrane
	Uncharacterised	Up	48h only	HP_0563	Broad uncharacterised blastp matches across Saccharomycotina	-	Cobalamin synthesis protein C-terminal domain, CobW/HypB/UreG, nucleotide-binding domain, hydrolase
	Uncharacterised	Up	48h only	FMP45_5148	Found in Mitochondrial Proteome 4572	-	4-transmembrane domain, SUR7/PalI family (can play a role in secretion73) - though this does not contain any signalP; sporulation/ascospore formation, cortical actin/septin cytoskeleton organisation, membrane raft, fungal cell wall organisation, cell corex, mitochondrion, endocytosis
	Uncharacterised	Down	24h only	HP_2304	Broad uncharacterised blastp matches across Saccharomycotina	-	Regulator of G protein signaling domain
	Uncharacterised	Down	48h only	HP_0642	Limited uncharacterised matches across Saccharomycotina	-	-
	Uncharacterised	Down	48h only	HP_1180	Limited uncharacterised matches across Saccharomycotina	-	1-transmembrane domain, signalP
	1	Frohner, I. E., Bourgeois, C., Yatsyk, K., Majer, O. & Kuchler, K. Candida albicans cell surface superoxide dismutases degrade host-derived reactive oxygen species to escape innate immune surveillance. Molecular Microbiology 71, 240–252 (2009).
	2	Singh, R. P., Prasad, H. K., Sinha, I., Agarwal, N. & Natarajan, K. Cap2-HAP Complex Is a Critical Transcriptional Regulator That Has Dual but Contrasting Roles in Regulation of Iron Homeostasis in Candida albicans. Journal of Biological Chemistry 286, 25154–25170 (2011).
	3	Schatzman, S. S. et al. Copper-only superoxide dismutase enzymes and iron starvation stress in Candida fungal pathogens. The Journal of Biological Chemistry 295, 570–583 (2020).
	4	Al-Aidroos, K. & Bussey, H. Chromosomal mutants of Saccharomyces cerevisiae affecting the cell wall binding site for killer factor. Canadian Journal of Microbiology 24, 228–237 (1978).
	5	Mio, T. et al. Isolation of the Candida albicans homologs of Saccharomyces cerevisiae KRE6 and SKN1: Expression and physiological function. Journal of Bacteriology 179, 2363–2372 (1997).
	6	Kurita, T., Noda, Y., Takagi, T., Osumi, M. & Yoda, K. Kre6 Protein Essential for Yeast Cell Wall β-1,6-Glucan Synthesis Accumulates at Sites of Polarized Growth. The Journal of Biological Chemistry 286, 7429 (2011).
	7	Kumar, M. et al. Sphingolipidomics of drug resistant Candida auris clinical isolates reveal distinct sphingolipid species signatures. Biochimica et Biophysica Acta. Molecular and Cell Biology of Lipids 1866, 158815 (2021).
	8	Avendaño, A., Deluna, A., Olivera, H., Valenzuela, L. & Gonzalez, A. GDH3 encodes a glutamate dehydrogenase isozyme, a previously unrecognized route for glutamate biosynthesis in Saccharomyces cerevisiae. Journal of Bacteriology 179, 5594–5597 (1997).
	9	Han, T.-L., Cannon, R. D., Gallo, S. M. & Villas-Bôas, S. G. A metabolomic study of the effect of Candida albicans glutamate dehydrogenase deletion on growth and morphogenesis. npj Biofilms and Microbiomes 5, 1–14 (2019).
	10	Madani, N. D., Malloy, P. J., Rodriguez-Pombo, P., Krishnan, A. V. & Feldman, D. Candida albicans estrogen-binding protein gene encodes an oxidoreductase that is inhibited by estradiol. Proceedings of the National Academy of Sciences of the United States of America 91, 922–926 (1994).
	11	Kurakado, S., Kurogane, R. & Sugita, T. 17-β-Estradiol inhibits estrogen binding protein-mediated hypha formation in Candida albicans. Microbial Pathogenesis 109, 151–155 (2017).
	12	Norbeck, J., Påhlman, A.-K., Akhtar, N., Blomberg, A. & Adler, L. Purification and Characterization of Two Isoenzymes of DL-Glycerol-3-phosphatase from Saccharomyces cerevisiae. Journal of Biological Chemistry 271, 13875–13881 (1996).
	13	Påhlman, A.-K., Granath, K., Ansell, R., Hohmann, S. & Adler, L. The Yeast Glycerol 3-Phosphatases Gpp1p and Gpp2p Are Required for Glycerol Biosynthesis and Differentially Involved in the Cellular Responses to Osmotic, Anaerobic, and Oxidative Stress. Journal of Biological Chemistry 276, 3555–3563 (2001).
	14	Nantel, A. et al. Transcription Profiling of Candida albicans Cells Undergoing the Yeast-to-Hyphal Transition. Molecular Biology of the Cell 13, 3452–3465 (2002).
	15	Hirayama, T., Maeda, T., Saito, H. & Shinozaki, K. Cloning and characterization of seven cDNAs for hyperosmolarity-responsive (HOR) genes of Saccharomyces cerevisiae. Molecular & General Genetics (1995).
	16	Kim, J.-S., Lee, K.-T., Lee, M. H., Cheong, E. & Bahn, Y.-S. Adenylyl Cyclase and Protein Kinase A Play Redundant and Distinct Roles in Growth, Differentiation, Antifungal Drug Resistance, and Pathogenicity of Candida auris. mBio 12, e02729–21 (2021).
	17	Jauniaux, J. C., Urrestarazu, L. A. & Wiame, J. M. Arginine metabolism in Saccharomyces cerevisiae: Subcellular localization of the enzymes. Journal of Bacteriology 133, 1096 (1978).
	18	Bensen, E. S., Martin, S. J., Li, M., Berman, J. & Davis, D. A. Transcriptional profiling in Candida albicans reveals new adaptive responses to extracellular pH and functions for Rim101p. Molecular Microbiology 54, 1335–1351 (2004).
	19	Monod, M., Hube, B., Hess, D. & Sanglard, D. Differential regulation of SAP8 and SAP9, which encode two new members of the secreted aspartic proteinase family in Candida albicans. Microbiology 144 ( Pt 10), 2731–2737 (1998).
	20	Ramage, G., Coco, B., Sherry, L., Bagg, J. & Lappin, D. F. In vitro Candida albicans biofilm induced proteinase activity and SAP8 expression correlates with in vivo denture stomatitis severity. Mycopathologia 174, 11–19 (2012).
	21	Carvalho-Pereira, J., Vaz, C., Carneiro, C., Pais, C. & Sampaio, P. Genetic Variability of Candida albicans Sap8 Propeptide in Isolates from Different Types of Infection. BioMed Research International 2015, 148343 (2015).
	22	Csank, C. et al. Roles of the Candida albicans Mitogen-Activated Protein Kinase Homolog, Cek1p, in Hyphal Development and Systemic Candidiasis. Infection and Immunity 66, 2713–2721 (1998).
	23	Kim, J.-S., Lee, K.-T. & Bahn, Y.-S. Secreted aspartyl protease 3 regulated by the Ras/cAMP/PKA pathway promotes the virulence of Candida auris. Frontiers in Cellular and Infection Microbiology 13, 1257897 (2023).
	24	Planta, R. J. & Mager, W. H. The list of cytoplasmic ribosomal proteins of Saccharomyces cerevisiae. Yeast (Chichester, England) 14, 471–477 (1998).
	25	Lorenz, M. C., Bender, J. A. & Fink, G. R. Transcriptional Response of Candida albicans upon Internalization by Macrophages. Eukaryotic Cell 3, 1076–1087 (2004).
	26	Singh, V., Sinha, I. & Sadhale, P. P. Global analysis of altered gene expression during morphogenesis of Candida albicans in vitro. Biochemical and Biophysical Research Communications 334, 1149–1158 (2005).
	27	Liu, T. T. et al. Genome-Wide Expression Profiling of the Response to Azole, Polyene, Echinocandin, and Pyrimidine Antifungal Agents in Candida albicans. Antimicrobial Agents and Chemotherapy 49, 2226–2236 (2005).
	28	Nett, J. E., Lepak, A. J., Marchillo, K. & Andes, D. R. Time course global gene expression analysis of an in vivo Candida biofilm. The Journal of Infectious Diseases 200, 307–313 (2009).
	29	Zamith-Miranda, D. et al. Transcriptional and translational landscape of Candida auris in response to caspofungin. Computational and Structural Biotechnology Journal 19, 5264–5277 (2021).
	30	Munhoz da Rocha, I. F. et al. Cellular and Extracellular Vesicle RNA Analysis in the Global Threat Fungus Candida auris. Microbiology Spectrum 9, e01538–21 (2021).
	31	Loewy, B. S. & Henry, S. A. The INO2 and INO4 loci of Saccharomyces cerevisiae are pleiotropic regulatory genes. Molecular and Cellular Biology 4, 2479–2485 (1984).
	32	Hoppen, J., Dietz, M., Warsow, G., Rohde, R. & Schüller, H.-J. Ribosomal protein genes in the yeast Candida albicans may be activated by a heterodimeric transcription factor related to Ino2 and Ino4 from S. cerevisiae. Molecular genetics and genomics 278, 317–330 (2007).
	33	Whiteway, M., Dignard, D. & Thomas, D. Y. Dominant negative selection of heterologous genes: Isolation of Candida albicans genes that interfere with Saccharomyces cerevisiae mating factor-induced cell cycle arrest. Proceedings of the National Academy of Sciences of the United States of America 89, 9410–9414 (1992).
	34	Petrovska, I. & Kumamoto, C. A. Functional Importance of the DNA Binding Activity of Candida albicans Czf1p. PLOS ONE 7, e39624 (2012).
	35	Brown, D. H., Giusani, A. D., Chen, X. & Kumamoto, C. A. Filamentous growth of Candida albicans in response to physical environmental cues and its regulation by the unique CZF1 gene. Molecular Microbiology 34, 651–662 (1999).
	36	Mottola, A., Ramírez-Zavala, B., Hünniger, K., Kurzai, O. & Morschhäuser, J. The zinc cluster transcription factor Czf1 regulates cell wall architecture and integrity in Candida albicans. Molecular Microbiology 116, 483–497 (2021).
	37	Wang, Y. & Xu, J. Population genomic analyses reveal evidence for limited recombination in the superbug Candida auris in nature. Computational and Structural Biotechnology Journal 20, 3030–3040 (2022).
	38	van Wijlick, L. et al. Functional Portrait of Irf1 (Orf19.217), a Regulator of Morphogenesis and Iron Homeostasis in Candida albicans. Frontiers in Cellular and Infection Microbiology 12, 960884 (2022).
	39	Varma, A. et al. Molecular cloning and functional characterisation of a glucose transporter, CaHGT1, of Candida albicans. FEMS microbiology letters 182, 15–21 (2000).
	40	Luo, L., Tong, X. & Farley, P. C. The Candida albicans gene HGT12 (Orf19.7094) encodes a hexose transporter. FEMS Immunology & Medical Microbiology 51, 14–17 (2007).
	41	Fan, J., Chaturvedi, V. & Shen, S.-H. Identification and phylogenetic analysis of a glucose transporter gene family from the human pathogenic yeast Candida albicans. Journal of Molecular Evolution 55, 336–346 (2002).
	42	Larcombe, D. E. et al. Glucose-enhanced oxidative stress resistance-A protective anticipatory response that enhances the fitness of Candida albicans during systemic infection. PLOS Pathogens 19, e1011505 (2023).
	43	Palková, Z. et al. Ammonia Pulses and Metabolic Oscillations Guide Yeast Colony Development. Molecular Biology of the Cell 13, 3901–3914 (2002).
	44	Lesuisse, E., Simon-Casteras, M. & Labbe, P. Siderophore-mediated iron uptake in Saccharomyces cerevisiae: The SIT1 gene encodes a ferrioxamine B permease that belongs to the major facilitator superfamily. Microbiology 144 ( Pt 12), 3455–3462 (1998).
	45	Yamaguchi-Iwai, Y., Dancis, A. & Klausner, R. D. AFT1: A mediator of iron regulated transcriptional control in Saccharomyces cerevisiae. The EMBO Journal 14, 1231–1239 (1995).
	46	Yun, C. W. et al. Desferrioxamine-mediated iron uptake in Saccharomyces cerevisiae. Evidence for two pathways of iron uptake. The Journal of Biological Chemistry 275, 10709–10715 (2000).
	47	Lesuisse, E., Knight, S. A. B., Camadro, J.-M. & Dancis, A. Siderophore uptake by Candida albicans: Effect of serum treatment and comparison with Saccharomyces cerevisiae. Yeast (Chichester, England) 19, 329–340 (2002).
	48	Heymann, P. et al. The Siderophore Iron Transporter of Candida albicans (Sit1p/Arn1p) Mediates Uptake of Ferrichrome-Type Siderophores and Is Required for Epithelial Invasion. Infection and Immunity 70, 5246–5255 (2002).
	49	Martin, R. et al. A core filamentation response network in Candida albicans is restricted to eight genes. PLOS ONE 8, e58613 (2013).
	50	Llorente, B. & Dujon, B. Transcriptional regulation of the Saccharomyces cerevisiae DAL5 gene family and identification of the high affinity nicotinic acid permease TNA1 (YGR260w). FEBS Letters 475, 237–241 (2000).
	51	Brandt, P. et al. High-Throughput Profiling of Candida auris Isolates Reveals Clade-Specific Metabolic Differences. Microbiology Spectrum 11, e0049823 (2023).
	52	Morschhäuser, J. et al. The transcription factor Mrr1p controls expression of the MDR1 efflux pump and mediates multidrug resistance in Candida albicans. PLOS pathogens 3, e164 (2007).
	53	Khatoon, R. et al. Genomic landscape of the DHA1 family in the newly emerged pathogen Candida auris and mapping substrate repertoire of the prominent member Cau Mdr1. (2022) doi:10.1101/2022.03.09.483563.
	54	Alarco, A.-M., Balan, I., Talibi, D., Mainville, N. & Raymond, M. AP1-mediated Multidrug Resistance in Saccharomyces cerevisiae Requires FLR1 Encoding a Transporter of the Major Facilitator Superfamily*. Journal of Biological Chemistry 272, 19304–19313 (1997).
	55	Rybak, J. M. et al. Abrogation of Triazole Resistance upon Deletion of CDR1 in a Clinical Isolate of Candida auris. Antimicrobial Agents and Chemotherapy 63, (2019).
	56	Allert, S. et al. From environmental adaptation to host survival: Attributes that mediate pathogenicity of Candida auris. Virulence 13, 191–214 (2022).
	57	Tomitori, H., Kashiwagi, K., Sakata, K., Kakinuma, Y. & Igarashi, K. Identification of a Gene for a Polyamine Transport Protein in Yeast. Journal of Biological Chemistry 274, 3265–3267 (1999).
	58	Lan, C.-Y. et al. Regulatory networks affected by iron availability in Candida albicans. Molecular Microbiology 53, 1451–1469 (2004).
	59	Bohner, F. et al. Acquired Triazole Resistance Alters Pathogenicity-Associated Features in Candida auris in an Isolate-Dependent Manner. Journal of Fungi 9, 1148 (2023).
	60	Regenberg, B., Holmberg, S., Olsen, L. D. & Kielland-Brandt, M. C. Dip5p mediates high-affinity and high-capacity transport of L-glutamate and L-aspartate in Saccharomyces cerevisiae. Current Genetics 33, 171–177 (1998).
	61	Zakikhany, K. et al. From Attachment to Invasion: Infection Associated Genes of Candida albicans. Japanese Journal of Medical Mycology 49, 245–251 (2008).
	62	Vylkova, S. et al. The Fungal Pathogen Candida albicans Autoinduces Hyphal Morphogenesis by Raising Extracellular pH. mBio 2, 10.1128/mbio.00055–11 (2011).
	63	Rosenbach, A., Dignard, D., Pierce, J. V., Whiteway, M. & Kumamoto, C. A. Adaptations of Candida albicans for Growth in the Mammalian Intestinal Tract. Eukaryotic Cell 9, 1075–1086 (2010).
	64	Island, M. D., Perry, J. R., Naider, F. & Becker, J. M. Isolation and characterization of S. cerevisiae mutants deficient in amino acid-inducible peptide transport. Current Genetics 20, 457–463 (1991).
	65	Felder, T. et al. Dtr1p, a Multidrug Resistance Transporter of the Major Facilitator Superfamily, Plays an Essential Role in Spore Wall Maturation in Saccharomyces cerevisiae. Eukaryotic Cell 1, 799–810 (2002).
	66	Gaur, M. et al. MFS transportome of the human pathogenic yeast Candida albicans. BMC Genomics 9, 579 (2008).
	67	Wiles, A. M., Cai, H., Naider, F. & Becker, J. M. Nutrient regulation of oligopeptide transport in Saccharomyces cerevisiae. Microbiology 152, 3133–3145 (2006).
	68	Mendoza-Cózatl, D. G. et al. OPT3 Is a Component of the Iron-Signaling Network between Leaves and Roots and Misregulation of OPT3 Leads to an Over-Accumulation of Cadmium in Seeds. Molecular Plant 7, 1455 (2014).
	69	Zhai, Z. et al. OPT3 Is a Phloem-Specific Iron Transporter That Is Essential for Systemic Iron Signaling and Redistribution of Iron and Cadmium in Arabidopsis. The Plant Cell 26, 2249–2264 (2014).
	70	Hess, D. C. et al. Computationally Driven, Quantitative Experiments Discover Genes Required for Mitochondrial Biogenesis. PLOS Genetics 5, (2009).
	71	Rinnerthaler, M. et al. Yno1p/Aim14p, a NADPH-oxidase ortholog, controls extramitochondrial reactive oxygen species generation, apoptosis, and actin cable formation in yeast. Proceedings of the National Academy of Sciences of the United States of America 109, 8658–8663 (2012).
	72	Martinez, M. J. et al. Genomic Analysis of Stationary-Phase and Exit in Saccharomyces cerevisiae: Gene Expression and Identification of Novel Essential Genes. Molecular Biology of the Cell 15, 5295–5305 (2004).
	73	Zhu, J., Jia, Z.-W., Xia, C.-Y. & Gao, X.-D. The Sur7/PalI family transmembrane protein Tos7 (Yol019w) plays a role in secretion in budding yeast. Fungal Genetics and Biology 144, 103467 (2020).
	B: Combined set of Candida auris DEGs for more virulent clades I & IV vs less virulent II & III during infection
	Category	Set	Comparison	Gene_id	Orthologue notes	C. auris observations	Annotations
	Cell wall	Up	48h	PGA30_0438	Predicted GPI-anchored1	-	GPI-anchored, signal peptide
	Intracellular transport	Up	24 & 48h	OBPA_1454	Oxysterol Binding Protein, involved in lipid transfer, shown to be involved in virulence and azole resistance in C. albicans2, also known as OSH7 not critical for filamentous growth3	-	Intracellular lipid transfer, oxysterol-binding protein-related, phosphatidylinositol-3,4-bisphosphate and -4/5-phosphate binding, sterol transport/binding/metabolism, exocytosis, maintenance of cell polarity, piecemeal nuclear autophagy, endoplasmic reticulum/membrane/cytosol
	Intracellular transport	Up	48h	PIKA_1455	PhosphatidylInositol 4-kinase PIK1/PIKA in C. albicans located in MTLa locus4, essential for growth, biofilm formation and azole resistance2, shown to be critical for invasive filamentous growth5	-	Yeast phosphatidylinositol-4-OH kinase Pik1, ATP binding, microlipophagy and regulation of autophagosome, phosphotransferase nucleus/cytoplasm/trans-golgi network
	Intracellular transport	Up	48h	VPS70_1532	Vacuolar Protein Sorting 70 in S. cerevisiae6; vacuolar protein sorting has been shown to determine virulence in C. neoformans via Snf77, affecting Rim101 expression and ion homeostasis. In C. albicans, VPS11 has been shown to influence hyphal formation8 and vacuolar protein sorting is thought to play a role in virulence9, as does Vps41 in hyphal formation and penetration10	-	1-transmembrane domain, metalloeptidase family M28, PA domain, transferrin receptor-like dimerisation domain, N-acetylated-alpha-linked acidic dipeptidase (NAALAD)
	Metabolism	Down	24h	THI4_3099	THIamine synthase, critical for thiamine thiazole synthesis11; thought to be a drug target in F. solani as a virulence factor12	-	Thi4 family thiamine biosynthesis, cysteine-dependent adenosine diphosphate thiazole synthase, FAD and NAD(P)-binding Rossmann-like domain, pyridine nucleotide-disulphide oxidoreductase, lycopene cyclase, iron ion binding, pentosyltransferase, mitochondrion/nucleus/cytosol
	Transcription/translation	Up	24 & 48h	PAP1_1453	Poly-A Polymerase, co-located with other genes normally found at the MTL13	-	Poly(A) polymerase predicted nucleotidyltransferase, central and RNA binding domain, ATP binding, mRNA polyadenylation and polyadenylation-dependent snoRNA 3’ end processing, metal ion binding, mRNA cleavage and polyadenylation specificity factor complex, nucelus
	Transcription/translation	Up	24 & 48h	FGR14_3706	Filamentous Growth Regulator, retroviral endonuclease-reverse transcriptase14	Area of potential copy number variation identical to B9J08_00424815	Reverse transcriptase (RNA-dependent DNA polymerase), magnesium ion binding, carbohydrate catabolism, L-fuconate dehydratase, hydro-lyase, isomerase, mitochondrion
	Transmembrane transport	Down	24 & 48h	MDR1_3981	Multiiple Drug Resistance 116 efflux pump contributing to azole resistance	Highly expressed in azole-resistant isolates17	12-transmembrane domain, fluconazole/xenobiotic detoxification, FLR1/CAF5/DHA1/MFS family
	Transmembrane transport	Up	48h	DUR3_4889	Degradation of Urea 3 in S. cerevisiae18, the major urea uptake tranporter in C. albicans19	-	15-transmembrane domain, urea and spermidine and putrescine transmembrane transport, proton/sodium symporter, plasma membrane and endoplasmic reticilum
	Uncharacterised	Up	48h	HP_5590	No blastp matches outside C. auris: MTLa2	-	-
	1	De Groot, P. W. J., Hellingwerf, K. J. & Klis, F. M. Genome-wide identification of fungal GPI proteins. Yeast 20, 781–796 (2003).
	2	Srikantha, T. et al. Nonsex Genes in the Mating Type Locus of Candida albicans Play Roles in a/α Biofilm Formation, Including Impermeability and Fluconazole Resistance. PLOS Pathogens 8, e1002476 (2012).
	3	Basante-Bedoya, M. A. et al. Two distinct lipid transporters together regulate invasive filamentous growth in the human fungal pathogen Candida albicans. PLOS Genetics 18, e1010549 (2022).
	4	Hull, C. M. & Johnson, A. D. Identification of a Mating Type-Like Locus in the Asexual Pathogenic Yeast Candida albicans. Science 285, 1271–1275 (1999).
	5	Ghugtyal, V. et al. Phosphatidylinositol-4-phosphate-dependent membrane traffic is critical for fungal filamentous growth. Proceedings of the National Academy of Sciences of the United States of America 112, 8644–8649 (2015).
	6	Bonangelino, C. J., Chavez, E. M. & Bonifacino, J. S. Genomic screen for vacuolar protein sorting genes in Saccharomyces cerevisiae. Molecular Biology of the Cell 13, 2486–2501 (2002).
	7	da C. Godinho, R. M. et al. The vacuolar-sorting protein Snf7 is required for export of virulence determinants in members of the Cryptococcus neoformans complex. Scientific Reports 4, 6198 (2014).
	8	Palmer, G. E., Cashmore, A. & Sturtevant, J. Candida albicans VPS11 Is Required for Vacuole Biogenesis and Germ Tube Formation. Eukaryotic Cell 2, 411–421 (2003).
	9	Lv, Q., Yan, L. & Jiang, Y. The Importance of Vacuolar Ion Homeostasis and Trafficking in Hyphal Development and Virulence in Candida albicans. Frontiers in Microbiology 12, 779176 (2021).
	10	Liu, Y. et al. The vacuolar fusion regulated by HOPS complex promotes hyphal initiation and penetration in Candida albicans. Nature Communications 15, 4131 (2024).
	11	Chatterjee, A. et al. Saccharomyces cerevisiae THI4p is a suicidal thiamin thiazole synthase. Nature 478, 542–546 (2011).
	12	Nagarajan, H., Deepika Lakshmi, P. & Vetrivel, U. Deciphering potential inhibitors targeting THI4 of Fusarium solani sp. To combat fungal keratitis: An integrative computational approach. Computational Biology and Chemistry 88, 107350 (2020).
	13	Manoharlal, R., Gorantala, J., Sharma, M., Sanglard, D. & Prasad, R. PAP1 [poly(A) polymerase 1] homozygosity and hyperadenylation are major determinants of increased mRNA stability of CDR1 in azole-resistant clinical isolates of Candida albicans. Microbiology 156, 313–326 (2010).
	14	Uhl, M. A., Biery, M., Craig, N. & Johnson, A. D. Haploinsufficiency-based large-scale forward genetic analysis of filamentous growth in the diploid human fungal pathogen C. albicans. The EMBO Journal 22, 2668–2678 (2003).
	15	Burrack, L. S., Todd, R. T., Soisangwan, N., Wiederhold, N. P. & Selmecki, A. Genomic Diversity across Candida auris Clinical Isolates Shapes Rapid Development of Antifungal Resistance In Vitro and In Vivo. mBio 13, e0084222 (2022).
	16	Morschhäuser, J. et al. The transcription factor Mrr1p controls expression of the MDR1 efflux pump and mediates multidrug resistance in Candida albicans. PLOS pathogens 3, e164 (2007).
	17	Rybak, J. M. et al. Abrogation of Triazole Resistance upon Deletion of CDR1 in a Clinical Isolate of Candida auris. Antimicrobial Agents and Chemotherapy 63, (2019).
	18	ElBerry, H. M., Majumdar, M. L., Cunningham, T. S., Sumrada, R. A. & Cooper, T. G. Regulation of the urea active transporter gene (DUR3) in Saccharomyces cerevisiae. Journal of Bacteriology 175, 4688–4698 (1993).
	C: Combined set of Candida auris DEGs for filamentous clade V vs all others during infection
	Category	DEG	Comparison	Gene_id	Orthologue notes	C. auris observations	Annotations
	Cell cycle	Up	24h	AMA1_0372	Activator of Meiotic Anaphase promoting complex/cyclosome 1 in S. cerevisiae1, putative evidence of meiotic cell cycle across yeast2,3	-	Ubiquitin ligase, ubiquitin-protein transferase activator, meiosis-specific APC/C activator protein AMA1, anaphase-promoting complex subunit 4 WD40 domain/G-beta repeat, meiosis 1, meiotic cell cycle and chromosome segrgation and DNA integrity checkpoint signalling, anaphase-promoting complex binding, cell division, ascospore wall assembly and prospore membrane formation, protein catabolism regulation, synaptonemal complex assembly
	Cell cycle	Up	24h	STE2_2069	STErile 24 pheremone receptor across Saccharomycotina3, not thought to be required for filamentous growth in yeasst5	-	5-transmembrane domain, fungal pheromone mating (-type alpha) factor (STE2), G-protein-coupled binding/receptor and signal transduction, cell projection assembly, conjugation with cellular fusion plasma membrane, cytogamy
	Cell cycle	Down	24h	ASR1_1932	Alcohol Sensitive Ring/PHD finger 1 ubiquitin ligase interacting with RNA polymerase II and cytoskeleton and upregulated in osmotic stress6	-	-
	Cell cycle	Up	48h	SPS1_2053	SPorulation Specific 1 in S. cerevisiae7	-	Protein tyrosine and serine/threonine kinase, ABC1 atypical kinase-like domain, golgi/cytoplasm, axis elongation, nucleotide binding, (heart development)
	Cell wall	Up	24h & 48h	PGA31_0117	Predicted GPI-Anchored 318 cell wall antigen in hypha-forming C. albicans, deletion results in caspofungin sensitivity9, monoclonal antibody development has been explored10	Upregulated in filamentous clade I isolate on HSP90 inhibition11	GPI-anchored, SignalP
	Cell wall	Up	24h & 48h	CSA1_1196	Candida Surface Antigen 1, localised to bud growth and hyphal elongation12, or WAP1 (WAll Protein 1) similar to RBT5 (Repressed by TUP-113) CFEM-containing proteins14 expressed in iron starvation15 and binding haem16 including in C. parapsilosis17 and even in B. bassiana18	Downregulated in drug resistant C. auris19	SignalP, eight-cysteine hydrophobic ““Common in several Fungal Extracellular Membrane proteins”” (CFEM) domain unique to fungi20
	Cell wall	Up	24h & 48h	SCF1_1458	RBT1 (Repressed by TUP-1), produced during hyphal growth13, part of 8-gene core filamentation network in C. albicans21	SCF1, the newly described Surface Colonisation Factor and cationic adhesin22.	GPI-anchored, SignalP5, Collagen triple helix repeat (20 copies), Flo11 domain containing, required for filamentation and invasion in S. cerevisiae23
	Cell wall	Up	24h & 48h	SPS22_2040	SPorulation Specific 2 too (2) in S. cerevisiae7,24	-	SignalP, ascospore wall assembly, receptor L domain possibly involved in ligand binding25
	Cell wall	Up	24h & 48h	IFF4_4451	Individual protein File family F26 implicated in C. albicans adhesion and virulence27; over-expression implicated in neutrophil-mediated killing28	Upregulated in filamentous clade I isolate on HSP90 inhibition11	GPI-anchored, SignalP, Hyphally regulated cell wall protein N-terminal
	Cell wall	Up	24h & 48h	ALS3_4498	Agglutinin-Like Sequence 3, a classic filamentous C. albicans expressed invasin required for host tissue invasion29 and adhesin30, binding to cadherins to facilitate endocytosis, also binding ferritin31 and contributing to biofilm formation and drug resistance32; target of cross-Candida vaccine30	Proposed name in C. auris ALS449833.	GPI-anchored, SignalP, cell adhesion/agglutination, fungal type vacuole and cell-wall agglutinin N-terminal ligand-sugar binding.
	Cell wall	Up	24h	CSA1_1951	Candida Surface Antigen 1 (as above)	Upregulated in ex vivo blood infection34	SignalP, CFEM domain
	Cell wall	Up	24h	RBR3_4098	Repressed By Rim101 335,36 or IFF1* (as above)	Upregulated in response to macrophages37	GPI-anchored, signalP, Hyphally regulated cell wall protein N-terminal (Hyr1)
	Endosomal trafficking	Up	24h & 48h	VPS55_0359	Vacuolar Protein Sorting 5538 broadly conserved across eukaryotes39 and necessary for a range of functions involving endosomal trafficking40.	-	4 transmembrane domains, GO terms for late endosome to vacuole transport via multivesicular body sorting pathway and Vps55/Vps68 complex
	Metabolism	Up	24h & 48h	HP_1985	Broad uncharacterised matches across Saccharomycotina	-	Cytosolic scopolin beta-glucosidase/glucan (bglX) catabolism/glycosyl hydrolase - possible role in cellulase, carbohydrate metabolism and cell wall recycling41, Fibronectin type III-like domain
	Metabolism	Up	24h & 48h	UFO1_4492	UV-F-box-HO 1 involved in ubiquitination of proteins targeted for proteosome degradation and other functions42 e.g. DNA damage response via Ho endonuclease degradation43	-	Ubiquitin interaction motif and ubiquitin ligase complex F-box protein
	Metabolism	Up	24h & 48h	DIT2_4885	DITyrosine 244 NADPH dehydrogenase45, CYP56 involved in chlamydospore formation, echinocandin tolerance, and modulation of hyphal growth in C. albicans (and azole binding but not resistance)45, synthesising dityrosine as a component of stress-resistant spore outer cell wall46	-	SignalP, metal/iron ion/haem binding, oxidoreductase/monooxygenase activity, sporulation/ascospore wall assembly, cytochrome P450 NADPH dehydrogenase activity, endoplasmic reticulum
	Metabolism	Down	24h & 48h	MET6_0382	Methionine Synthase 6, cobalamin-independent synthesis from homocysteine, an essential gene in C. albicans, which contains two copies47	-	Aminio acid synthesis (5-methyltetrahydropteroyltriglutamate-homocysteine S-methyltransferase), zinc binding
	Metabolism	Up	24h	RCF2_1351	Respiratory superComplex Factor 2 in S. cerevisiae48 enabling aerobic respiration49	-	Mitochondrial respirasome/cytochrome c oxidase assembly at inner membrane, hypoxia induced protein conserved region (HIG-1)
	Metabolism	Up	24h	AOX2_1930	Alternative Oxidase 2, a conserved mitochondrial system critical in oxidative stress50,51 and target for impacting fungal virulence52 including upregulation in phagocytosed C. albicans53; deletion impairs virulence and increases immune recognition54	-	Alternative oxidase, mitochondrion
	Metabolism	Up	24h	FDH1_2688	Formate DeHydrogenase 155 induced in phagocytosis in C. albicans56	-	Formate dehydrogenase, oxidoreductase, D-isomer specific 2-hydroxyacid dehydrogenase, NAD binding and catalytic domains, cytosol
	Metabolism	Up	24h	SOU1_3266	SOrbose Utilisation 1 in C. albicans57,58	-	Sorbose/enoyl-(acyl carrier protein) reductase, short chain dehydrogenase, fatty acid synthesis, ketoacyl reductase domain, secondary metabolite and organic cyclic compound synthesis, oxidoreductase
	Metabolism	Up	24h	SPS19_4114	SPorulation Specific 19 in S. cerevisiae7,59	-	Epimerase: NAD dependent epimerase/dehydratase family, KR domain, short chain dehydrogenase, 3-oxoacyl-/Enoyl-(Acyl carrier protein) reductase, oxidoreductase (fabG, OAR1), secondary metabolite/fatty acid/organic cycli compound synthesis, quinone binding
	Metabolism	Up	24h	ERG5_4161	Ergosterol biosynthesis 560,61, C22 Desaturase where mutations can confer azole/amphotericin B resistance62	-	Cytochrome P450, metal ion/iron/haem binding, oxidoreductase/monoxytenase, reduced flavin/flavoprotein donor
	Metabolism	Up	24h	MIY2_4586	Motif interacting with Ub-containing novel deubiquitinase (DUB) family (MINDY) In Yeast 263	-	Cysteine-type K48-linked deubiquitinase, MINDY-1/2 ubiquitin carboxyl-terminal carboxypeptidase/hydrolase
	Metabolism	Down	24h	ERG11_1448	Ergosterol biosynthesis 1160	Mutations partially explain azole resistance in C. auris64,	ERG11 - sterol 14 alpha-demethylase, cytochrome P450 CYP51, haem/metal/iron ion binding and monooxygenase/oxidoreductase
	Metabolism	Down	24h	CAT1_2298	CATalase 1 protective against oxidative stress e.g. neutrophils65, downregulated in high iron in C. albicans66	Induced in response to macrophages37, weakly induced with hydrogen peroxide67 and not induced in a whole blood model34.	Catalase-related immune-responsive, metal ion/haem binding, hydrogen peroxide/reactive oxygen species response, peroxisome/peroxidase/oxidoreductase, mitochondrion/cytoplasm.
	Metabolism	Down	24h	CCP1_2366	Cytochrome-C Peroxidase68, decreased expression in low iron66, and in S. cerevisiae, involved in haem transfer between proteins69	-	Cytochrome c peroxidase/oxidoreductase, metal ion/haem binding, mitochondrion intermembrane space
	Metabolism	Up	48h	HP_0389	Broad uncharacterised matches across Saccharomycotina	-	Serine aminopeptidase (S33), alpha/beta hydrolase, prolyl oligopeptidase
	Metabolism	Up	48h	ERG5_5548	Ergosterol biosynthesis 560,61, C22 Desaturase where mutations can confer azole/amphotericin B resistance62	-	Cytochrome P450 oxidoreductase/monooxygenease, haem/iron ion/metal binding, flavin/flavoprotein donor
	Metabolism	Up	48h	RTA2_5554	Resistance To Aminocholesterol 2, part of calcineurin pathway involved in azole resistance70 and tunicamycin stress response in C. albicans71	Downregulated in Amphotericin B-resistant C. auris isolates72	7-transmembrane domain, RTA1 like protein.
	Metabolism	Down	48h	AKD2_1344	ADenylate Kinase 21	-	Adenine/guanine nucleoside biosynthesis/phosphotranspherase, mitochondrion
	Secreted hydrolase	Up	24h & 48h	SAP8_4888	Secreted Aspartyl Protease 8 in C. albicans73 involved in biofilm formation74, cell wall Msb2 glycoprotein processing and immune response with significant sequence variability which may contribute to Cek1-MAPK pathway modulation75 and hyphal formation76	Not considered in recent analysis of C. auris secreted aspartyl proteases77	SignalP, secreted candidapepsin/pepdidase/hydrolase/aspartic-type endopeptidase, membrane/cell wall, xylanase inhibitor N-terminal.
	Secreted hydrolase	Up	48h	PHO100_1614	PHOstphatase 100 involved in virulence in C. albicans78 as a conserved phosphate scavenging component in starvation79	-	SignalP, hydrolase/metal iron binding, SurE survival protein, 5’/3’-nucleotidase
	Transcription/translation	Up	24h & 48h	HAP41_5579	Haem Activator Protein 4180, putative Hap4-like transcription factor but unaffected by iron starvation81 and without a DNA binding domain in C. albicans82	-	Minimal binding motif of Hap4 for binding to Hap2/3/5
	Transcription/translation	Up	24h	TRM12_2095	TRna Methyltransferase 1283	-	tRNA (S-adenosylmethionine-dependent) methyltransferase (4-demethylwyosine alpha-amino-alpha-carboxypropyltransferase), wybutosine-synthesizing protein 2 (TYW2), Met-10+ like-protein, nucleus/cytosol
	Transcription/translation	Up	24h	RNH70_2283	RNase H 70 with conserved regions across eukaryotes84	-	RNA exonuclease/hydrolase (REX/RNH), generation of mature 3’-end of 5S/(5.8S from tricistronic) rRNA generated by RNA polymerase III, tRNA processing, ribosome biogenesis
	Transcription/translation	Up	24h	MED7_2370	MEDiator complex 7 of RNA polymerase II subunit85, non-essential for C. albicans growth but more important in filamentation86.	-	Mediator of RNA polymerase II transcription subunit 7, transcription co-regulator/activator
	Transcription/translation	Up	24h	RPN4_3372	Regulatory Particle Non-ATPase 487	Critical transcription factor mediating fluconazole resistance in C. auris via upregulation of SNQ21, SNQ22, MDR1, and CDR188.	Regulation of transcription by RNA polymerase II.
	Transmembrane transport	Up	24h & 48h	HGT13_1017	High-affinity Glucose Transporter 13, within a family of 20 major facilitator superfamily (MFS) transporters in C. albicans89,90, that bear sequence similarity to human glucose transporter91, or STL1 (Sugar Transporter Like) with evidence of enabling glycerol uptake92 invovled in alternative carbon source adaptation93 and alkalinisation/hyphal response94	-	12-transmembrane domain major facilitator superfamily carbohydrate/proton symporter
	Transmembrane transport	Up	24h & 48h	AVT4_1241	Amino acid Vacuolar Transport 4, L-arginine transmembrane transporter95	-	GPI-anchored, 11-transmembrane domain proton/amino acid transporter (solute carrier family 36, L-glutamine, L-tyrosine, L-isoleucine, tyrosine branched-chain, neutral and L-alpha), vacuole export and vacuole-mitochondrion membrane contact site
	Transmembrane transport	Up	24h & 48h	DIP53_2242	DIcarboxylic amino acid Permease 5596, downregulated in C. albicans biofilm97	-	12-transmembrane domain, (L-)proline import/yeast amino acid transporter (YAT)/permease import across plasma membrane, golgi apparatus
	Transmembrane transport	Up	24h & 48h	DIP5_3734	DIcarboxylic amino acid Permease 596, thought to be upregulated in nitrogen/phosphate starvation98, alkaline stress94, and host tissue invasion/caecal colonisation in C. albicans99	-	12-transmembrane domain, L-proline/yeast amino acid (YAT) transmembrane import/transporter, Golgi apparatus
	Transmembrane transport	Up	24h & 48h	YOR1_3832	Yeast Oligomycin Resistance100, role in cadmium detoxification in S. cerevisiae101, with sequence similarity to human CFTR so used as a model102 and mediating geldanamycin efflux in C. albicans103	-	12-transmembrane domain ATP-binding cassette (ABC) subfamily C (CFTR/MRP) member 1 (which has a role in multiple drug resistance in tumour cells104), xenobiotic transporter at cell membrane, ATP and nucleotide binding, Cadmium ion transmembrane transport, glutathione S-conjugate tranport (can play role in drug resistance105), P-loop containing region of AAA domain (invovled in various processes106, RecF/RecN/SMC N terminal domain (involved in structural maintenance of chromosome - SMC - proteins107,108)
	Transmembrane transport	Up	24h & 48h	HP_4140	Broad uncharacterised matches across Saccharomycotina	-	12-transmembrane domained Major Facilitator Superfamily sugar (and other) transporter109
	Transmembrane transport	Up	24h	HGT13_1016	High-affinity Glucose Transporter 13 (as above)	-	12-transmembrane domain MFS carbohydrate:proton symporter
	Transmembrane transport	Up	24h	SIT1_1487	SIderophore Transport (Ferrioxamine B type)110,111	-	14-transmembrane domain siderophore-iron:H+ symporter/importer (MFS), cytoplasm, vacuole, vesicle, endosome, peripheral membrane
	Transmembrane transport	Up	48h	CSC1_0591	Calcium permeable Stress-gated cation Channel 1 in S. cerevisiae112	-	11-transmembrane domain, calcium-activated/moniatomic (stress-gated) cation channel activity, putative phosphate transport, endoplasmic reticulum, vacuole, late exocytosis/golgi
	Transmembrane transport	Up	48h	HP_4183	Broad uncharacterised matches across Saccharomycotina	-	12-transmembrane domain MFS sugar/other transmembrane transporter
	Transmembrane transport	Down	48h	PTR22_3830	Peptide TRansporter 22113, up-regulated in C. albicans in reponse to phagocytosis114.	Reduction in peptide uptake in deletion115, though not upregulated in response to dipeptides in one study116.	Proton-dependent oligopeptide transporter (POT) family, di-/tri-peptide/protein import, MFS, plasma membrane, vacuole.
	Uncharacterised	Up	24h	HP_0834	orf19.7085 in C. albicans up-regulated in core stress response117,118	Up-regulated in ex vivo infection34	-
	Uncharacterised	Up	24h	HP_1287	Limited uncharacterised matches across Saccharomycotina	-	-
	Uncharacterised	Up	24h	HP_1520	Limited uncharacterised matches across Saccharomycotina	-	GPI-anchored, SignalP
	Uncharacterised	Up	24h	HP_3751	No blastp matches outside C. auris	-	-
	Uncharacterised	Up	24h	HP_4559	Broad uncharacterised matches across Saccharomycotina	-	DUF1687 PFAM (Protein of unknown function)
	Uncharacterised	Down	24h	HP_1638	Broad uncharacterised matches across Saccharomycotina	-	-
	Uncharacterised	Down	48h	HP_0211	Limited uncharacterised matches across Saccharomycotina	-	1-transmembrane domain
	Uncharacterised	Down	48h	HP_4615	No blastp matches outside C. auris	-	3-transmembrane domain
	1	Cooper, K. F., Mallory, M. J., Egeland, D. B., Jarnik, M. & Strich, R. Ama1p is a meiosis-specific regulator of the anaphase promoting complex/cyclosome in yeast. Proceedings of the National Academy of Sciences 97, 14548–14553 (2000).
	2	Zachariae, W. & Nasmyth, K. Whose end is destruction: Cell division and the anaphase-promoting complex. Genes & Development 13, 2039–2058 (1999).
	3	Tzung, K.-W. et al. Genomic evidence for a complete sexual cycle in Candida albicans. Proceedings of the National Academy of Sciences 98, 3249–3253 (2001).
	4	Mackay, V. & Manney, T. R. Mutations Affecting Sexual Conjugation and Related Processes in Saccharomyces cerevisiae. II. Genetic Analysis of Nonmating Mutants. Genetics 76, 273–288 (1974).
	5	Cullen, P. J. & Sprague, G. F. The Regulation of Filamentous Growth in Yeast. Genetics 190, 23–49 (2012).
	6	Jacobsen, M. D. et al. Specificity of the osmotic stress response in Candida albicans highlighted by quantitative proteomics. Scientific Reports 8, 14492 (2018).
	7	Percival-Smith, A. & Segall, J. Characterization and mutational analysis of a cluster of three genes expressed preferentially during sporulation of Saccharomyces cerevisiae. Molecular and Cellular Biology 6, 2443–2451 (1986).
	8	De Groot, P. W. J., Hellingwerf, K. J. & Klis, F. M. Genome-wide identification of fungal GPI proteins. Yeast 20, 781–796 (2003).
	9	Plaine, A. et al. Functional analysis of Candida albicans GPI-anchored proteins: Roles in cell wall integrity and caspofungin sensitivity. Fungal Genetics and Biology 45, 1404–1414 (2008).
	10	Palliyil, S. et al. Monoclonal Antibodies Targeting Surface-Exposed Epitopes of Candida albicans Cell Wall Proteins Confer In Vivo Protection in an Infection Model. Antimicrobial Agents and Chemotherapy 66, e01957–21 (2022).
	11	Kim, S. H. et al. Genetic Analysis of Candida auris Implicates Hsp90 in Morphogenesis and Azole Tolerance and Cdr1 in Azole Resistance. mBio 10, e02529–18 (2019).
	12	Lamarre, C., Deslauriers, N. & Bourbonnais, Y. Expression cloning of the Candida albicans CSA1 gene encoding a mycelial surface antigen by sorting of Saccharomyces cerevisiae transformants with monoclonal antibody-coated magnetic beads. Molecular Microbiology 35, 444–453 (2000).
	13	Braun, B. R., Head, W. S., Wang, M. X. & Johnson, A. D. Identification and characterization of TUP1-regulated genes in Candida albicans. Genetics 156, 31–44 (2000).
	14	Weissman, Z. & Kornitzer, D. A family of Candida cell surface haem-binding proteins involved in haemin and haemoglobin-iron utilization. Molecular Microbiology 53, 1209–1220 (2004).
	15	Chen, C., Pande, K., French, S. D., Tuch, B. B. & Noble, S. M. An iron homeostasis regulatory circuit with reciprocal roles in Candida albicans commensalism and pathogenesis. Cell Host & Microbe 10, 118–135 (2011).
	16	Sorgo, A. G., Brul, S., de Koster, C. G., de Koning, L. J. & Klis, F. M. Iron restriction-induced adaptations in the wall proteome of Candida albicans. Microbiology 159, 1673–1682 (2013).
	17	Ding, C. et al. Conserved and divergent roles of Bcr1 and CFEM proteins in Candida parapsilosis and Candida albicans. PLOS ONE 6, e28151 (2011).
	18	Peng, Y.-J. et al. Systematic contributions of CFEM domain-containing proteins to iron acquisition are essential for interspecies interaction of the filamentous pathogenic fungus Beauveria bassiana. Environmental Microbiology 24, 3693–3704 (2022).
	19	Zhou, W. et al. A Comparative Transcriptome Between Anti-drug Sensitive and Resistant Candida auris in China. Frontiers in Microbiology 12, 708009 (2021).
	20	Kulkarni, R. D., Kelkar, H. S. & Dean, R. A. An eight-cysteine-containing CFEM domain unique to a group of fungal membrane proteins. Trends in Biochemical Sciences 28, 118–121 (2003).
	21	Martin, R. et al. A core filamentation response network in Candida albicans is restricted to eight genes. PLOS ONE 8, e58613 (2013).
	22	Santana, D. J. et al. A Candida auris-specific adhesin, Scf1, governs surface association, colonization, and virulence. Science 381, 1461–1467 (2023).
	23	Guo, B., Styles, C. A., Feng, Q. & Fink, G. R. A Saccharomyces gene family involved in invasive growth, cell–cell adhesion, and mating. Proceedings of the National Academy of Sciences 97, 12158–12163 (2000).
	24	Coluccio, A. et al. Morphogenetic Pathway of Spore Wall Assembly in Saccharomyces cerevisiae. Eukaryotic Cell 3, 1464–1475 (2004).
	25	Garrett, T. P. J. et al. Crystal structure of the first three domains of the type-1 insulin-like growth factor receptor. Nature 394, 395–399 (1998).
	26	Richard, M. L. & Plaine, A. Comprehensive Analysis of Glycosylphosphatidylinositol-Anchored Proteins in Candida albicans. Eukaryotic Cell 6, 119–133 (2007).
	27	Kempf, M. et al. Disruption of the GPI protein-encoding gene IFF4 of Candida albicans results in decreased adherence and virulence. Mycopathologia 168, 73–77 (2009).
	28	Fu, Y., Luo, G., Spellberg, B. J., Edwards, J. E. & Ibrahim, A. S. Gene Overexpression/Suppression Analysis of Candidate Virulence Factors of Candida albicans. Eukaryotic Cell 7, 483–492 (2008).
	29	Phan, Q. T. et al. Als3 Is a Candida albicans Invasin That Binds to Cadherins and Induces Endocytosis by Host Cells. PLOS Biology 5, e64 (2007).
	30	Singh, S. et al. The NDV-3A vaccine protects mice from multidrug resistant Candida auris infection. PLOS Pathogens 15, e1007460 (2019).
	31	Liu, Y. & Filler, S. G. Candida albicans Als3, a Multifunctional Adhesin and Invasin. Eukaryotic Cell 10, 168–173 (2011).
	32	Liu, C., Xu, C., Du, Y., Liu, J. & Ning, Y. Role of agglutinin-like sequence protein 3 (Als3) in the structure and antifungal resistance of Candida albicans biofilms. FEMS Microbiology Letters 368, fnab089 (2021).
	33	Pelletier, C., Shaw, S., Alsayegh, S., Brown, A. J. P. & Lorenz, A. Candida auris undergoes adhesin-dependent and -independent cellular aggregation. PLOS Pathogens 20, e1012076 (2024).
	34	Allert, S. et al. From environmental adaptation to host survival: Attributes that mediate pathogenicity of Candida auris. Virulence 13, 191–214 (2022).
	35	Lotz, H., Sohn, K., Brunner, H., Muhlschlegel, F. A. & Rupp, S. RBR1, a novel pH-regulated cell wall gene of Candida albicans, is repressed by RIM101 and activated by NRG1. Eukaryotic Cell 3, 776–784 (2004).
	36	Boisramé, A., Cornu, A., Da Costa, G. & Richard, M. L. Unexpected role for a serine/threonine-rich domain in the Candida albicans Iff protein family. Eukaryotic Cell 10, 1317–1330 (2011).
	37	Miramón, P., Pountain, A. W. & Lorenz, M. C. Candida auris-macrophage cellular interactions and transcriptional response. Infection and Immunity 91, e0027423 (2023).
	38	Raymond, C. K., Howald-Stevenson, I., Vater, C. A. & Stevens, T. H. Morphological classification of the yeast vacuolar protein sorting mutants: Evidence for a prevacuolar compartment in class E vps mutants. Molecular Biology of the Cell 3, 1389–1402 (1992).
	39	Belgareh-Touzé, N., Avaro, S., Rouillé, Y., Hoflack, B. & Haguenauer-Tsapis, R. Yeast Vps55p, a Functional Homolog of Human Obesity Receptor Gene-related Protein, Is Involved in Late Endosome to Vacuole Trafficking. Molecular Biology of the Cell 13, 1694–1708 (2002).
	40	Schluter, C. et al. Global Analysis of Yeast Endosomal Transport Identifies the Vps55/68 Sorting Complex. Molecular Biology of the Cell 19, 1282–1294 (2008).
	41	Cutfield, S. M. et al. The structure of the exo-β--(1,3)-glucanase from Candida albicans in native and bound forms: Relationship between a pocket and groove in family 5 glycosyl hydrolases. Journal of Molecular Biology 294, 771–783 (1999).
	42	Jonkers, W. & Rep, M. Lessons from Fungal F-Box Proteins. Eukaryotic Cell 8, 677–695 (2009).
	43	Kaplun, L., Ivantsiv, Y., Bakhrat, A. & Raveh, D. DNA Damage Response-mediated Degradation of Ho Endonuclease via the Ubiquitin System Involves Its Nuclear Export. Journal of Biological Chemistry 278, 48727–48734 (2003).
	44	Briza, P., Breitenbach, M., Ellinger, A. & Segall, J. Isolation of two developmentally regulated genes involved in spore wall maturation in Saccharomyces cerevisiae. Genes & Development 4, 1775–1789 (1990).
	45	Melo, N. R. et al. CYP56 (Dit2p) in Candida albicans: Characterization and Investigation of Its Role in Growth and Antifungal Drug Susceptibility. Antimicrobial Agents and Chemotherapy 52, 3718–3724 (2008).
	46	Suda, Y., Rodriguez, R. K., Coluccio, A. E. & Neiman, A. M. A Screen for Spore Wall Permeability Mutants Identifies a Secreted Protease Required for Proper Spore Wall Assembly. PLOS ONE 4, e7184 (2009).
	47	Suliman, H. S., Appling, D. R. & Robertus, J. D. The Gene for Cobalamin-independent Methionine Synthase is Essential in Candida albicans: A Potential Antifungal Target. Archives of biochemistry and biophysics 467, 218–226 (2007).
	48	Strogolova, V., Furness, A., Robb-McGrath, M., Garlich, J. & Stuart, R. A. Rcf1 and Rcf2, members of the hypoxia-induced gene 1 protein family, are critical components of the mitochondrial cytochrome Bc1-cytochrome c oxidase supercomplex. Molecular and Cellular Biology 32, 1363–1373 (2012).
	49	Strogolova, V., Hoang, N. H., Hosler, J. & Stuart, R. A. The yeast mitochondrial proteins Rcf1 and Rcf2 support the enzymology of the cytochrome c oxidase complex and generation of the proton motive force. The Journal of Biological Chemistry 294, 4867–4877 (2019).
	50	Rogov, A. G. & Zvyagilskaya, R. A. Physiological role of alternative oxidase (from yeasts to plants). Biochemistry 80, 400–407 (2015).
	51	Li, J. et al. Alternative Oxidase: From Molecule and Function to Future Inhibitors. ACS Omega 9, 12478–12499 (2024).
	52	Edrich, E. S. M., Duvenage, L. & Gourlay, C. W. Alternative Oxidase – Aid or obstacle to combat the rise of fungal pathogens? Biochimica et Biophysica Acta (BBA) - Bioenergetics 1865, 149031 (2024).
	53	Muñoz, J. F. et al. Coordinated host-pathogen transcriptional dynamics revealed using sorted subpopulations and single macrophages infected with Candida albicans. Nature Communications 10, 1607 (2019).
	54	Liu, Z. et al. Multifactor transcriptional control of alternative oxidase induction integrates diverse environmental inputs to enable fungal virulence. Nature Communications 14, 4528 (2023).
	55	Yurimoto, H. et al. Regulation and evaluation of five methanol-inducible promoters in the methylotrophic yeast Candida boidinii. Biochimica Et Biophysica Acta 1493, 56–63 (2000).
	56	Prigneau, O. et al. Genes involved in beta-oxidation, energy metabolism and glyoxylate cycle are induced by Candida albicans during macrophage infection. Yeast 20, 723–730 (2003).
	57	Janbon, G., Sherman, F. & Rustchenko, E. Monosomy of a specific chromosome determines l-sorbose utilization: A novel regulatory mechanism in Candida albicans. Proceedings of the National Academy of Sciences 95, 5150–5155 (1998).
	58	Kravets, A., Yang, F., Bethlendy, G., Sherman, F. & Rustchenko, E. Adaptation of Candida albicans to growth on sorbose via monosomy of chromosome 5 accompanied by duplication of another chromosome carrying a gene responsible for sorbose utilization. FEMS yeast research 14, 708–713 (2014).
	59	Coe, J. G. S., Murray, L. E. & Dawes, I. W. Identification of a sporulation.specific promoter regulating divergent transcription of two novel sporulation genes in Saccharomyces cerevisiae. Molecular and General Genetics 244, 661–672 (1994).
	60	Karst, F. & Lacroute, F. Ertosterol biosynthesis in Saccharomyces cerevisiae: Mutants deficient in the early steps of the pathway. Molecular & General Genetics 154, 269–277 (1977).
	61	Skaggs, B. A. et al. Cloning and characterization of the Saccharomyces cerevisiae C-22 sterol desaturase gene, encoding a second cytochrome P-450 involved in ergosterol biosynthesis. Gene 169, 105–109 (1996).
	62	Martel, C. M. et al. A Clinical Isolate of Candida albicans with Mutations in ERG11 (Encoding Sterol 14-α--Demethylase) and ERG5 (Encoding C22 Desaturase) Is Cross Resistant to Azoles and Amphotericin B. Antimicrobial Agents and Chemotherapy 54, 3578–3583 (2010).
	63	Abdul Rehman, S. A. et al. MINDY-1 Is a Member of an Evolutionarily Conserved and Structurally Distinct New Family of Deubiquitinating Enzymes. Molecular Cell 63, 146–155 (2016).
	64	Rybak, J. M. et al. Delineation of the Direct Contribution of Candida auris ERG11 Mutations to Clinical Triazole Resistance. Microbiology Spectrum 9, e01585–21 (2021).
	65	Wysong, D. R., Christin, L., Sugar, A. M., Robbins, P. W. & Diamond, R. D. Cloning and sequencing of a Candida albicans catalase gene and effects of disruption of this gene. Infection and Immunity 66, 1953–1961 (1998).
	66	Lan, C.-Y. et al. Regulatory networks affected by iron availability in Candida albicans. Molecular Microbiology 53, 1451–1469 (2004).
	67	Kim, J.-S., Lee, K.-T., Lee, M. H., Cheong, E. & Bahn, Y.-S. Adenylyl Cyclase and Protein Kinase A Play Redundant and Distinct Roles in Growth, Differentiation, Antifungal Drug Resistance, and Pathogenicity of Candida auris. mBio 12, e02729–21 (2021).
	68	Erman, J. E., Kim, K. L., Vitello, L. B., Moench, S. J. & Satterlee, J. D. A covalent complex between horse heart cytochrome c and yeast cytochrome c peroxidase: Kinetic properties. Biochimica et Biophysica Acta - Protein Structure and Molecular Enzymology 911, 1–10 (1987).
	69	Kathiresan, M., Martins, D. & English, A. M. Respiration triggers heme transfer from cytochrome c peroxidase to catalase in yeast mitochondria. Proceedings of the National Academy of Sciences 111, 17468–17473 (2014).
	70	Jia, X.-M. et al. RTA2, a novel gene involved in azole resistance in Candida albicans. Biochemical and Biophysical Research Communications 373, 631–636 (2008).
	71	Thomas, E. et al. The activity of RTA2, a downstream effector of the calcineurin pathway, is required during tunicamycin-induced ER stress response in Candida albicans. FEMS Yeast Research 15, fov095 (2015).
	72	Shivarathri, R. et al. Comparative Transcriptomics Reveal Possible Mechanisms of Amphotericin B Resistance in Candida auris. Antimicrobial Agents and Chemotherapy 0, e02276–21 (2022).
	73	Monod, M., Hube, B., Hess, D. & Sanglard, D. Differential regulation of SAP8 and SAP9, which encode two new members of the secreted aspartic proteinase family in Candida albicans. Microbiology 144 ( Pt 10), 2731–2737 (1998).
	74	Ramage, G., Coco, B., Sherry, L., Bagg, J. & Lappin, D. F. In vitro Candida albicans biofilm induced proteinase activity and SAP8 expression correlates with in vivo denture stomatitis severity. Mycopathologia 174, 11–19 (2012).
	75	Carvalho-Pereira, J., Vaz, C., Carneiro, C., Pais, C. & Sampaio, P. Genetic Variability of Candida albicans Sap8 Propeptide in Isolates from Different Types of Infection. BioMed Research International 2015, 148343 (2015).
	76	Csank, C. et al. Roles of the Candida albicans Mitogen-Activated Protein Kinase Homolog, Cek1p, in Hyphal Development and Systemic Candidiasis. Infection and Immunity 66, 2713–2721 (1998).
	77	Kim, J.-S., Lee, K.-T. & Bahn, Y.-S. Secreted aspartyl protease 3 regulated by the Ras/cAMP/PKA pathway promotes the virulence of Candida auris. Frontiers in Cellular and Infection Microbiology 13, 1257897 (2023).
	78	Köhler, J. R., Acosta-Zaldívar, M. & Qi, W. Phosphate in Virulence of Candida albicans and Candida glabrata. Journal of Fungi 6, 40 (2020).
	79	Ahmed, Y. et al. Blocking Polyphosphate Mobilization Inhibits Pho4 Activation and Virulence in the Pathogen Candida albicans. mBio 13, e00342–22 (2022).
	80	Pfeifer, K., Kim, K.-S., Kogan, S. & Guarente, L. Functional dissection and sequence of yeast HAP1 activator. Cell 56, 291–301 (1989).
	81	Singh, R. P., Prasad, H. K., Sinha, I., Agarwal, N. & Natarajan, K. Cap2-HAP Complex Is a Critical Transcriptional Regulator That Has Dual but Contrasting Roles in Regulation of Iron Homeostasis in Candida albicans. Journal of Biological Chemistry 286, 25154–25170 (2011).
	82	Pérez, J. C., Kumamoto, C. A. & Johnson, A. D. Candida albicans Commensalism and Pathogenicity Are Intertwined Traits Directed by a Tightly Knit Transcriptional Regulatory Circuit. PLOS Biology 11, e1001510 (2013).
	83	Swinehart, W. E. & Jackman, J. E. Diversity in mechanism and function of tRNA methyltransferases. RNA Biology 12, 398–411 (2015).
	84	Frank, P., Braunshofer-Reiter, C., Karwan, A., Grimm, R. & Wintersberger, U. Purification of Saccharomyces cerevisiae RNase H(70) and identification of the corresponding gene. FEBS letters 450, 251–256 (1999).
	85	Myers, L. C. et al. The Med proteins of yeast and their function through the RNA polymerase II carboxy-terminal domain. Genes & Development 12, 45–54 (1998).
	86	Tebbji, F. et al. A Functional Portrait of Med7 and the Mediator Complex in Candida albicans. PLOS Genetics 10, e1004770 (2014).
	87	Finley, D. et al. Unified nomenclature for subunits of the Saccharomyces cerevisiae proteasome regulatory particle. Trends in Biochemical Sciences 23, 244–245 (1998).
	88	Chow, E. W. L. et al. The transcription factor Rpn4 activates its own transcription and induces efflux pump expression to confer fluconazole resistance in Candida auris. mBio 14, e0268823 (2023).
	89	Varma, A. et al. Molecular cloning and functional characterisation of a glucose transporter, CaHGT1, of Candida albicans. FEMS microbiology letters 182, 15–21 (2000).
	90	Luo, L., Tong, X. & Farley, P. C. The Candida albicans gene HGT12 (Orf19.7094) encodes a hexose transporter. FEMS Immunology & Medical Microbiology 51, 14–17 (2007).
	91	Fan, J., Chaturvedi, V. & Shen, S.-H. Identification and phylogenetic analysis of a glucose transporter gene family from the human pathogenic yeast Candida albicans. Journal of Molecular Evolution 55, 336–346 (2002).
	92	Ferreira, C. et al. A member of the sugar transporter family, Stl1p is the glycerol/H+ symporter in Saccharomyces cerevisiae. Molecular Biology of the Cell 16, 2068–2076 (2005).
	93	Cottier, F. et al. The Transcriptional Response of Candida albicans to Weak Organic Acids, Carbon Source, and MIG1 Inactivation Unveils a Role for HGT16 in Mediating the Fungistatic Effect of Acetic Acid. G3: GenesGenomesGenetics 7, 3597–3604 (2017).
	94	Vylkova, S. et al. The Fungal Pathogen Candida albicans Autoinduces Hyphal Morphogenesis by Raising Extracellular pH. mBio 2, 10.1128/mbio.00055–11 (2011).
	95	Russnak, R., Konczal, D. & McIntire, S. L. A Family of Yeast Proteins Mediating Bidirectional Vacuolar Amino Acid Transport*. Journal of Biological Chemistry 276, 23849–23857 (2001).
	96	Regenberg, B., Holmberg, S., Olsen, L. D. & Kielland-Brandt, M. C. Dip5p mediates high-affinity and high-capacity transport of L-glutamate and L-aspartate in Saccharomyces cerevisiae. Current Genetics 33, 171–177 (1998).
	97	Liang, R. et al. Transcriptional response of Candida albicans biofilms following exposure to 2-amino-nonyl-6-methoxyl-tetralin muriate. Acta Pharmacologica Sinica 31, 616–628 (2010).
	98	Zakikhany, K. et al. From Attachment to Invasion: Infection Associated Genes of Candida albicans. Japanese Journal of Medical Mycology 49, 245–251 (2008).
	99	Rosenbach, A., Dignard, D., Pierce, J. V., Whiteway, M. & Kumamoto, C. A. Adaptations of Candida albicans for Growth in the Mammalian Intestinal Tract. Eukaryotic Cell 9, 1075–1086 (2010).
	100	Katzmann, D. J. et al. Expression of an ATP-binding cassette transporter-encoding gene (YOR1) is required for oligomycin resistance in Saccharomyces cerevisiae. Molecular and Cellular Biology 15, 6875–6883 (1995).
	101	Nagy, Z. et al. Role of the yeast ABC transporter Yor1p in cadmium detoxification. Biochimie 88, 1665–1671 (2006).
	102	Louie, R. J. et al. A yeast phenomic model for the gene interaction network modulating CFTR-Δ-F508 protein biogenesis. Genome Medicine 4, 103 (2012).
	103	Hossain, S. et al. Mitochondrial perturbation reduces susceptibility to xenobiotics through altered efflux in Candida albicans. Genetics 219, iyab095 (2021).
	104	Cole, S. P. C. Multidrug Resistance Protein 1 (MRP1, ABCC1), a ‘Multitasking’ ATP-binding Cassette (ABC) Transporter*. Journal of Biological Chemistry 289, 30880–30888 (2014).
	105	Choi, J. H., Lou, W. & Vancura, A. A Novel Membrane-bound Glutathione S-Transferase Functions in the Stationary Phase of the Yeast Saccharomyces cerevisiae *. Journal of Biological Chemistry 273, 29915–29922 (1998).
	106	Snider, J., Thibault, G. & Houry, W. A. The AAA+ superfamily of functionally diverse proteins. Genome Biology 9, 216 (2008).
	107	Haering, C. H., Löwe, J., Hochwagen, A. & Nasmyth, K. Molecular Architecture of SMC Proteins and the Yeast Cohesin Complex. Molecular Cell 9, 773–788 (2002).
	108	Pellegrino, S. et al. Structural and Functional Characterization of an SMC-like Protein RecN: New Insights into Double-Strand Break Repair. Structure 20, 2076–2089 (2012).
	109	Quistgaard, E. M., Löw, C., Guettou, F. & Nordlund, P. Understanding transport by the major facilitator superfamily (MFS): Structures pave the way. Nature Reviews Molecular Cell Biology 17, 123–132 (2016).
	110	Lesuisse, E., Simon-Casteras, M. & Labbe, P. Siderophore-mediated iron uptake in Saccharomyces cerevisiae: The SIT1 gene encodes a ferrioxamine B permease that belongs to the major facilitator superfamily. Microbiology 144 ( Pt 12), 3455–3462 (1998).
	111	Lesuisse, E., Knight, S. A. B., Camadro, J.-M. & Dancis, A. Siderophore uptake by Candida albicans: Effect of serum treatment and comparison with Saccharomyces cerevisiae. Yeast (Chichester, England) 19, 329–340 (2002).
	112	Hou, C. et al. DUF221 proteins are a family of osmosensitive calcium-permeable cation channels conserved across eukaryotes. Cell Research 24, 632–635 (2014).
	113	Island, M. D., Perry, J. R., Naider, F. & Becker, J. M. Isolation and characterization of S. cerevisiae mutants deficient in amino acid-inducible peptide transport. Current Genetics 20, 457–463 (1991).
	114	Lorenz, M. C., Bender, J. A. & Fink, G. R. Transcriptional Response of Candida albicans upon Internalization by Macrophages. Eukaryotic Cell 3, 1076–1087 (2004).
	115	Khatoon, R. et al. Genome-wide analysis of PTR transporters in Candida species and their functional characterization in Candida auris. Applied Microbiology and Biotechnology (2022) doi:10.1007/s00253-022-11998-9.
	116	Brandt, P. et al. High-Throughput Profiling of Candida auris Isolates Reveals Clade-Specific Metabolic Differences. Microbiology Spectrum 11, e0049823 (2023).
	117	Enjalbert, B. et al. Genome-wide gene expression profiling and a forward genetic screen show that differential expression of the sodium ion transporter Ena21 contributes to the differential tolerance of Candida albicans and Candida dubliniensis to osmotic stress. Molecular Microbiology 72, 216–228 (2009).
	118	Wang, Y. et al. Cap1p is involved in multiple pathways of oxidative stress response in Candida albicans. Free Radical Biology and Medicine 40, 1201–1209 (2006).
	D: Accessory DEGs in Candida auris clades without orthologue in clade I reference
	Putative Category	DEG	Comparison	Gene_id	Orthologue Notes	C. auris Observations	Annotations	Clade	Orthogroup
	Cell wall	Down	24h	CJI96_0003681	-	-	Mannosyltransferase putative (3)	II	Clade Only
	Cell wall	Up	Both	CJI97_001122	-	-	GPI-anchored, signalP	III	Clade Only
	Cell wall	Down	Both	CJI97_004589	-	-	GPI-anchored, signalP	III	Clade Only
	Cell wall	Down	Both	CJJ09_005349	-	-	1-transmembrane domain, beta-glucan synthesis-associated protein SKN1/KRE6/Sbg1, transport vesicle/cellular bud neck/site of polarised growth, golgi apparatus, endoplasmic reticulum, O-glycosyl hydrolase, glucosidase	IV	Clade Only
	Intracellular transport	Up	48h	CJJ09_004428	-	-	Mytotic actomycin contractile ring/spindle pole body, cytokinesis, bundle convergence, contractile ring maturation, RasGAP C-terminus, equatorial cell cortex	IV	Clade Only
	Intracellular transport	Down	24h	CJJ09_000472	CAALFM_C2_05450C_A, putative mitochondrial import motor component MDJ2 (Mitochondrial DnaJ homolog), interacting with Hsp701	-	DnaJ homolog subfamily C member 19, mitochondrial inner membrane, Tim23 associated import motor (PAM complex), protein import, ATPase activator	IV	Accessory (C. albicans, C. haemulonii)
	Intracellular transport	Down	48h	CJJ09_002063	-	-	kinetochore, AAA domain (dynein-related subfamily) ATPase, many terms relating to oocyte/trachea/cystoblast/dendrite, intracellular mRNA localisation, melanotic encapsulation of foreign target, mitosis, microtubules, golgi, spindle organisation, RNA transport, mitochondrial distribution	IV	Clade Only
	Metabolism	Down	24h	CJI96_0001736	-	-	Glutathione S-transferase, glutathionyl-hydroquinone reductase (ECM4, yqjG)	II	Accessory (C. haemulonii)
	Metabolism	Up	48h	CJI97_002635	CAALFM_C1_14020W_A, part of a nitric oxide induced response in C. albicans2	-	Rho GDP-dissociation inhibitor (ARHGDI, RHOGDI)	III	Accessory (C. albicans, C. haemulonii)
	Metabolism	Up	48h	CJI97_002173	-	-	Dihydrodipicolinate synthetase family (DHDPS), 2-keto-3-deoxy-L-rhamnonate aldolase (LRA4), 4-hydroxy-tetrahydrodipicolinate synthase	III	Accessory (C. haemulonii)
	Metabolism	Down	Both	CJI97_003274	-	-	Glutathione S-transferase, glutathionyl-hydroquinone reductase (ECM4, yqjG)	III	Accessory (C. haemulonii)
	Metabolism	Up	Both	CJJ09_001511	CAALFM_C1_14020W_A, part of a nitric oxide induced response in C. albicans2	-	Rho GDP-dissociation inhibitor (ARHGDI, RHOGDI)	IV	Accessory (C. albicans, C. haemulonii)
	Metabolism	Down	Both	CJJ09_003567	-	-	Allantoicase, hydrolase, purine nucleobase metabolism	IV	Accessory
	Metabolism	Up	24h	FDK38_002999	-	-	L-rhamnono-1,4-lactonase (LRA2), Amidohydrolase (2)	V	Accessory (C. haemulonii)
	Metabolism	Up	24h	FDK38_003000	-	-	Dihydrodipicolinate synthetase family (DHDPS), 2-keto-3-deoxy-L-rhamnonate aldolase (LRA4), 4-hydroxy-tetrahydrodipicolinate synthase activity, lyase	V	Accessory (C. haemulonii)
	Metabolism	Up	Both	FDK38_000429	CAALFM_C1_14020W_A, part of a nitric oxide induced response in C. albicans2	-	Rho GDP-dissociation inhibitor (RHGDI, RHOGDI)	V	Accessory (C. albicans, C. haemulonii)
	Metabolism	Up	Both	FDK38_002998	-	-	L-rhamnose 1-dehydrogenase (LRA1), enoyl-(acyl carrier protein) reductase, short chain dehydrogenase, KR domain, oxidoreductase	V	Accessory (C. haemulonii)
	Metal/haem/iron	Up	Both	CJJ09_005327	-	-	8-transmembrane domain, siderophore-iron transport/import, MFS trichothecene efflux pump (TRI12), endosome, cytoplasmic vesicle, vacuole, nucleus	IV	Clade Only
	Metal/haem/iron	Up	Both	CJJ09_003720	-	-	3-transmembrane domain, zinc/selenite/manganese/phosphate/protin transport, vacuole, endoplasmic reticulum	IV	Clade Only
	Metal/haem/iron	Up	Both	CJJ09_003721	-	-	2-transmembrane domain zinc/manganese/selenium/phosphate/proton transport, vacuole, plasma membrane, sugar (and other) transport	IV	Clade Only
	Metal/haem/iron	Down	48h	CJJ09_003866	-	-	Calcineurin-like phosphoesterase/metallophosphatase, serine/threonine and myosin phosphatase , hydrolase, metal iron binding	IV	Clade Only
	Secreted factor	Down	Both	CJI97_000674	-	-	SignalP	III	Clade Only
	Transcription/translation	Up	48h	CJI97_001546	CAALFM_C6_02360W_A NIP7, Nuclear ImPort3	-	60S ribosome subunit biogenesis protein NIP7, (pre-)PUA domain, maturation of LSU-rRNA from tricistronic rRNA	III	Accessory (C. albicans, C. haemulonii)
	Transcription/translation	Up	48h	CJI97_003770	-	-	Small subunit ribosomal protein S27e, metal/zinc/RNA binding, endonucleolycic cleavage/maturation of SSU-rRNA from rRNA ricistronic transcript	III	Clade Only
	Transcription/translation	Up	24h	CJJ09_002078	-	-	Preribosome, small subunit precursor, Rio2 N-terminal, cytoplasmic stress granule, protein phosphorylation/trasnferase/kinase, maturation of SSU-rRNA from tricistronic rRNA transcript, nucleus, metal/ATP binding, regulation of RNA import into nucleus	IV	Clade Only
	Transcription/translation	Up	Both	CJJ09_001524	CAALFM_C2_03810CA, RPL21A(Ribosomal Protein of the Large subunit)	-	Cytosolic large subunit ribosomal protein L21e	IV	Accessory (C. albicans, C. haemulonii)
	Transcription/translation	Up	24h	FDK38_001503	-	-	Reverse transcriptase (RNA-dependent DNA polymerase, RVT2), integrase core domain, mitochondrion	V	Clade Only (Orthogroup)
	Transmembrane transport	Up	48h	CJI97_002174	-	CJI97_002174) major facilitator superfamily (MFS) sugar transporter within a 12.8 kb region present in III and V but absent in I, II and IV, “seven predicted open reading frames (ORFs) that potentially code for the transport and degradation of alternate sugars in general and have homologs predicted to metabolize L-rhamnose”4	9-transmembrane domain Major Facilitator Superfamily sugar/proton (and other) transporter	III	Accessory (C. haemulonii)
	Transmembrane transport	Up	Both	CJI97_005109	-	-	4-transmembrane domained sugar (and other) transporter	III	Clade Only
	Transmembrane transport	Down	48h	CJJ09_000035	-	-	2-transmembrane domain, glutathione/oligopeptide transport/import, plasma membrane (of cell tip)	IV	Clade Only
	Transmembrane transport	Down	Both	CJJ09_000037	-	-	1-transmembrane domain, oligopeptide/proton transport	IV	Clade Only
	Transmembrane transport	Up	Both	FDK38_003001	-	-	12-transmembrane domain, carbohydrate/proton symport, MFS	V	Accessory (C. haemulonii)
	Uncharacterised	Down	24h	CJI96_0005345	-	-	-	II	Accessory
	Uncharacterised	Up	48h	CJI97_000199	-	-	-	III	Clade Only
	Uncharacterised	Down	24h	CJI97_002790	-	-	-	III	Accessory (C. haemulonii)
	Uncharacterised	Up	24h	CJJ09_003022	-	-	-	IV	Clade Only
	Uncharacterised	Up	48h	CJJ09_000019	-	-	-	IV	Clade Only
	Uncharacterised	Down	24h	CJJ09_005290	-	-	-	IV	Clade Only
	Uncharacterised	Down	24h	CJJ09_005283	-	-	-	IV	Clade Only
	Uncharacterised	Down	48h	CJJ09_002617	-	-	-	IV	Accessory
	Uncharacterised	Down	48h	CJJ09_005285	-	-	-	IV	Accessory
	Uncharacterised	Down	48h	CJJ09_005650	-	-	-	IV	Clade Only
	Uncharacterised	Down	48h	CJJ09_001926	-	-	-	IV	Clade Only
	Uncharacterised	Up	Both	FDK38_001853	-	-	1-transmembrane domain	V	Clade Only
	Uncharacterised	Down	24h	FDK38_003692	-	-	-	V	Clade Only
	Uncharacterised	Down	48h	FDK38_004417	-	-	-	V	Accessory
	1	Westermann, B. & Neupert, W. Mdj2p, a novel DnaJ homolog in the mitochondrial inner membrane of the yeast Saccharomyces cerevisiae1. Journal of Molecular Biology 272, 477–483 (1997).
	2	Hromatka, B. S., Noble, S. M. & Johnson, A. D. Transcriptional Response of Candida albicans to Nitric Oxide and the Role of the YHB1 Gene in Nitrosative Stress and Virulence. Molecular Biology of the Cell 16, 4814–4826 (2005).
	3	Coltri, P. P. et al. Structural insights into the interaction of the Nip7 PUA domain with polyuridine RNA. Biochemistry 46, 14177–14187 (2007).
	4	Yang, B. et al. A correlative study of the genomic underpinning of virulence traits and drug tolerance of Candida auris. Infection and Immunity 0, e00103–24 (2024).

### Sheet: 4. Public Transcriptome Review
	Supplementary Table 4: Publicly available transcriptome datasets for Candida auris
	Study	Theme/Treatment	BioProject	Strains	Clades	Comparisons	Question	Growth Media	Time (h)	Temp (°C)	Host-relevant setting
	Allert, S. et al. Virulence 13, 191–214 (2022).	Ex vivo Blood1	PRJNA741821	B8441	I	Ex vivo human whole blood response at multiple time points vs 0 h	Immune reponses to Candida spp.	YPD	4	37	Ex vivo whole blood
	Balla, N. et al. AMB Express 13, 81 (2023).	Tyrosol2	PRJNA929204	NCPF 8973	I	Tyrosol treatment	Quorum sensing	YPD	4	37	NA
	Biermann, A. R. et al. mSphere (2022).	MRR1 induction3	PRJNA801628	AR0390, B11221	I, III	Clade I vs III, mrr1Δ +/- methylglyoxal/benomyl	MRR1 induction	YPD	6	37	NA
	Bing, J. et al. Antimicrobial Agents and Chemotherapy 65, e01466–20 (2020).	Azole4	PRJNA563631	BJCA001	I	FLC resistant strain with aneuploidy	Fluconazole evolved strains	YPD	24	37	NA
	Bing, J. et al. Nature Communications 15, 2381 (2024).	Aggregation5	PRJNA1015296	BJCA001 vs CHS1 p.Q826*, BNI1 p.206 fs, LRG1 p.K427*, and CAS4 p.1288 fs mutants	I	Evolved strains	Aggregation	YPD	72	30	NA
	Bing, J. et al. PLOS Pathogens 19, e1011239 (2023).	Microevolution6	PRJNA792028	SJ01, SJ02	III	Related clinical strains	Aggregation vs non-aggregation	YPD	NA	30	NA
	Brandt, P. et al. Microbiology Spectrum 11, e0049823 (2023).	Carbon adaptaion7	PRJNA925797	AR0387	I	Cabon source substititions	Carbon source adaptation	YNB	4	37	NA
	Bruno, M. et al. Nature Microbiology 5, 1516–1531 (2020).	Excluded8	PRJNA647871	KCTC171810	II	Human PBMC C. auris and C. albicans +/-	Immune reponses to Candida spp.	NA	4, 24	NA	PBMCs in 10% Human pooled serum
	Chow, E. W. L. et al. mBio 14, e0268823 (2023).	Azole9	PRJNA902399	B11220 (CBS10913)	II	ubr2Δ. mub1Δ co-factors	Rnp4 influence on azole efflux pumps	YPD or GMM	Overnight	30	NA
	Eldesouky, H. E. et al. Antimicrobial Agents and Chemotherapy 65, e00684–20 (2020).	Azole10	PRJNA623931	AR0390	I	Lopinavir 10μg/ml, Itraconazole 1μg/ml, DMSO 1%	Combination therapy	RPMI-1640	3	35	NA
	Eldesouky, H. E. et al. Virulence 11, 1466–1481 (2020).	Azole11	PRJNA625552	AR0390	I	Aprepitant 10 μg/ml, Itraconazole 1μg/ml or DMSO 1%	Combination therapy	RPMI-1640	3	30	NA
	Fan, S. et al. ACS Infectious Diseases 6, 2641–2646 (2020).	Diploidy12	PRJNA627895	BJCA001	I	Haploid vs diploid	Diploid strain expression	YPD	Overnight	30	NA
	Gao, J. et al. Nature Microbiology 6, 842–851 (2021).	Excluded13	PRJNA718866, PRJNA659745	B11220 (CBS10913)	II	dinorΔ, dinorΔ:DINOR	Long non-coding RNA regulation	YPD	18	30	NA
	Huang, G. et al. (Unpublished) GEO Accession viewer. (2020).	Myriocin14	PRJNA678875	NA	NA	Myriocin vs DMSO	Myriocin response	NA	NA	NA	NA
	Jakab, Á. et al. Microbiology Spectrum 0, e02278–23 (2024).	Farnesol15	PRJNA976246	NCPF 8973	I	Tyrosol & farnesol treatment	Quorum sensing	RPMI	24	37	NA
	Jakab, Á. et al. mSphere 6, e00710–21 (2021).	Tyrosol16	PRJNA746543	NCPF 8973	I	75 μM farnesol 2h	Quorum sensing	YPD	4	30	NA
	Jenull, S. et al. Frontiers in Cellular and Infection Microbiology 11, 662563 (2021).	Growth profiles17	PRJNA697848	B11220 (CBS10913), Clinical Isolates 470147 470140, 470154	I, II	Clade I vs II	Growth profile	YPD	4	37	NA
	Jenull, S. et al. mBio 13, e00799–22 (2022).	Echinocandin18	PRJNA814991	ECN-R (471a/P/14-R, 1133/P/13-R, and 462/P/14) and ECN-S (513/P/14 and 717/P/14)	I	Echinocandin R vs S strains	Echinocandin resistance	YPD	4	30	NA
	Kean, R. et al. mSphere 3, e00334–18 (2018).	Biofilm19	PRJNA477447	NCPF 8973	I	Biofilm vs plantonic	Biofilm expression	RPMI-1640	24	37	NA
	Kim, S. H. et al. mBio 10, e02529–18 (2019).	Hsp90 repression20	PRJNA510662	Ci6684, tetO-HSP90	I	Geldanamycin Hsp90 inhibitor, and Doxycycline	Hsp90 repression	YPD	4 or 24	30	NA
	Lara-Aguilar, V. et al. Virulence 12, 1400–1417 (2021).	Echinocandin21	PRJNA682422	CL-10836	III	Caspofungin exposure	Caspofungin response	RPMI-G	3	35	NA
	Muñoz, J. F. et al. Nature Communications 9, 5346 (2018).	Azole22	PRJNA445471	B8441, B11210	I	2 or 4 hours of drug exposure Voriconazol/AmB	Drug exposure	YPD	2 or 4	30	NA
	Narayanan, A. et al. mBio 13, (2022-11/2022-12).	Azole23	PRJNA830685, PRJNA830280	B11220-derived F1.2, F2.6, F3.1	II	Azole-susceptible control	Fluconazole evolved strains	YPD	4	30	NA
	Pelletier, C. et al. PLOS Pathogens 20, e1012076 (2024).	Aggregation24	PRJNA983706	UACa11, UACa20	I, III	Aggregation vs non-aggregation	Aggregation	SabDex, RPMI-1640	16	NA	NA
	Salama, E. A. et al. Emerging Microbes & Infections 13, 2322649 (2024).	Amphotericin25	PRJNA1021218	AR0390	I	DMSO (control), AmB (0.5 µg/mL), Lansoprazole (30 µg/mL)	Combination Therapy	RPMI-1640	3	35	NA
	Sanglard, D. (Unpublished) ID 1036037 BioProject NCBI (2024).	Other26	PRJNA1036037	Isolate 17	IV	Ume6-tag	Ume6 tagging	NA	NA	NA	NA
	Santana, D. J. et al. Science 381, 1461–1467 (2023).	Adhesion27	PRJNA904261	B8441 (AR0382)	I	tnSWI1 adhesional mutant	Adhesion	NA	NA	NA	NA
	Shivarathri, R. et al. Antimicrobial Agents and Chemotherapy 0, e02276–21 (2022).	Amphotericin28	PRJNA788930	1783/P16, 1184/P15, 1131/P13, and 2431/P16	I	Amphotericin B resistant vs sensitive	Amphotericin B Resistance	YPD	4	30	NA
	Simm, C. et al. Microbiology Spectrum 10, e00100–22 (2022).	Iron29	PRJNA735943	B8441	I	Pyrvinium pamoate 1 μM 30 m vs DMSO alone	Iron homeostasis disruption	RPMI-1640	18-20	NA	NA
	Tian, S. et al. Frontiers in Microbiology 14, (2023).	Rough30	PRJNA911137, PRJNA911136, PRJNA909861	RI A114, RICU A1, RI A112	III	Rough vs smooth colonies	Rough colonies	YPD	Overnight	NA	NA
	Ware, A. et al. 2023.10.02.560537 (2023).	Biofilm31	PRJNA1001264	NCPF 8973, NCPF 8978	I, III	Biofilm vs plantonic	Dry surface biofilms	NA	288	NA	NA
	Yang, B. et al. 2023.04.07.536049 (2023).	Phagocytes32	PRJNA902676	B11220, B11221	II, III	NR-9456 murine macrophage 1:1	Macrophage co-culture	DMEM 10% FBS	4	37	Mouse macrophage cell line
	Zamith-Miranda, D. et al. Computational and Structural Biotechnology Journal 19, 5264–5277 (2021).	Echinocandin33	PRJNA682185	MMC1, B11244	I, IV	Caspofungin exposure	Caspofungin response	NA	24	NA	NA
	Zhou, W. et al. Frontiers in Microbiology 12, 708009 (2021).	Resistance34	PRJNA735406	CX1, CX2	NA	Resistant vs sensitive	Generally drug resistant strain	YPD	18	30	NA
	Unpublished	Tunicamycin	PRJEB60034	B11221	III	Sub-inhibitory (1μg/ml) and inhibitory (8μg/ml) tunicamycin or DMSO	Tunicamycin exposure	YPD	3	37	NA
	1	Allert, S. et al. From environmental adaptation to host survival: Attributes that mediate pathogenicity of Candida auris. Virulence 13, 191–214 (2022).
	2	Balla, N. et al. Total transcriptome analysis of Candida auris planktonic cells exposed to tyrosol. AMB Express 13, 81 (2023).
	3	Biermann, A. R. & Hogan, D. A. Transcriptional response of Candida auris to the Mrr1 inducers methylglyoxal and benomyl. mSphere (2022) doi:10.1101/2022.03.02.482751.
	4	Bing, J. et al. Experimental Evolution Identifies Adaptive Aneuploidy as a Mechanism of Fluconazole Resistance in Candida auris. Antimicrobial Agents and Chemotherapy 65, e01466–20 (2020).
	5	Bing, J. et al. Rapid evolution of an adaptive multicellular morphology of Candida auris during systemic infection. Nature Communications 15, 2381 (2024).
	6	Bing, J. et al. Clinical isolates of Candida auris with enhanced adherence and biofilm formation due to genomic amplification of ALS4. PLOS Pathogens 19, e1011239 (2023).
	7	Brandt, P. et al. High-Throughput Profiling of Candida auris Isolates Reveals Clade-Specific Metabolic Differences. Microbiology Spectrum 11, e0049823 (2023).
	8	Bruno, M. et al. Transcriptional and functional insights into the host immune response against the emerging fungal pathogen Candida auris. Nature Microbiology 5, 1516–1531 (2020).
	9	Chow, E. W. L. et al. The transcription factor Rpn4 activates its own transcription and induces efflux pump expression to confer fluconazole resistance in Candida auris. mBio 14, e0268823 (2023).
	10	Eldesouky, H. E., Salama, E. A., Lanman, N. A., Hazbun, T. R. & Seleem, M. N. Potent Synergistic Interactions between Lopinavir and Azole Antifungal Drugs against Emerging Multidrug-Resistant Candida auris. Antimicrobial Agents and Chemotherapy 65, e00684–20 (2020).
	11	Eldesouky, H. E., Lanman, N. A., Hazbun, T. R. & Seleem, M. N. Aprepitant, an antiemetic agent, interferes with metal ion homeostasis of Candida auris and displays potent synergistic interactions with azole drugs. Virulence 11, 1466–1481 (2020).
	12	Fan, S., Li, C., Bing, J., Huang, G. & Du, H. Discovery of the Diploid Form of the Emerging Fungal Pathogen Candida auris. ACS Infectious Diseases 6, 2641–2646 (2020).
	13	Gao, J. et al. LncRNA DINOR is a virulence factor and global regulator of stress responses in Candida auris. Nature Microbiology 6, 842–851 (2021).
	14	Huang, G., Bing, J. & Guan, Z. GEO Accession viewer. (2020).
	15	Jakab, Á. et al. Comparative transcriptional analysis of Candida auris biofilms following farnesol and tyrosol treatment. Microbiology Spectrum 0, e02278–23 (2024).
	16	Jakab, Á. et al. Transcriptional Profiling of the Candida auris Response to Exogenous Farnesol Exposure. mSphere 6, e00710–21 (2021).
	17	Jenull, S. et al. Transcriptome Signatures Predict Phenotypic Variations of Candida auris. Frontiers in Cellular and Infection Microbiology 11, 662563 (2021).
	18	Jenull, S. et al. Transcriptomics and Phenotyping Define Genetic Signatures Associated with Echinocandin Resistance in Candida auris. mBio 13, e00799–22 (2022).
	19	Kean, R. et al. Transcriptome Assembly and Profiling of Candida auris Reveals Novel Insights into Biofilm-Mediated Resistance. mSphere 3, e00334–18 (2018).
	20	Kim, S. H. et al. Genetic Analysis of Candida auris Implicates Hsp90 in Morphogenesis and Azole Tolerance and Cdr1 in Azole Resistance. mBio 10, e02529–18 (2019).
	21	Lara-Aguilar, V. et al. Adaptation of the emerging pathogenic yeast Candida auris to high caspofungin concentrations correlates with cell wall changes. Virulence 12, 1400–1417 (2021).
	22	Muñoz, J. F. et al. Genomic insights into multidrug-resistance, mating and virulence in Candida auris and related emerging species. Nature Communications 9, 5346 (2018).
	23	Narayanan, A. et al. Directed Evolution Detects Supernumerary Centric Chromosomes Conferring Resistance to Azoles in Candida auris. mBio 13, (2022-11/2022-12).
	24	Pelletier, C., Shaw, S., Alsayegh, S., Brown, A. J. P. & Lorenz, A. Candida auris undergoes adhesin-dependent and -independent cellular aggregation. PLOS Pathogens 20, e1012076 (2024).
	25	Salama, E. A. et al. Lansoprazole interferes with fungal respiration and acts synergistically with amphotericin B against multidrug-resistant Candida auris. Emerging Microbes & Infections 13, 2322649 (2024).
	26	Sanglard, D. [Candida] auris strain:IV.1 (ID 1036037) - BioProject - NCBI. (2024).
	27	Santana, D. J. et al. A Candida auris-specific adhesin, Scf1, governs surface association, colonization, and virulence. Science 381, 1461–1467 (2023).
	28	Shivarathri, R. et al. Comparative Transcriptomics Reveal Possible Mechanisms of Amphotericin B Resistance in Candida auris. Antimicrobial Agents and Chemotherapy 0, e02276–21 (2022).
	29	Simm, C. et al. Disruption of Iron Homeostasis and Mitochondrial Metabolism Are Promising Targets to Inhibit Candida auris. Microbiology Spectrum 10, e00100–22 (2022).
	30	Tian, S. et al. Phenotypic and genetic features of a novel clinically isolated rough morphotype Candida auris. Frontiers in Microbiology 14, (2023).
	31	Ware, A. et al. Dry surface biofilm formation by Candida auris facilitates persistence and tolerance to sodium hypochlorite. 2023.10.02.560537 (2023) doi:10.1101/2023.10.02.560537.
	32	Yang, B. et al. A correlative study of the genomic underpinning of virulence traits and drug tolerance of Candida auris. 2023.04.07.536049 (2023) doi:10.1101/2023.04.07.536049.
	33	Zamith-Miranda, D. et al. Transcriptional and translational landscape of Candida auris in response to caspofungin. Computational and Structural Biotechnology Journal 19, 5264–5277 (2021).
	34	Zhou, W. et al. A Comparative Transcriptome Between Anti-drug Sensitive and Resistant Candida auris in China. Frontiers in Microbiology 12, 708009 (2021).
